# RNA viruses in water shape the viromes of shrimp and fish in aquaculture systems

**DOI:** 10.1101/2025.10.19.683331

**Authors:** Dandan Zhou, Chengguang Xing, Shanshan Liu, Zhi Liu, Yixuan Liu, Yinqing Wu, Hualong Su, Danrong Xian, Guangyu Guo, Jiarong Cheng, Menghuang Xu, Man Chen, Peiyun Han, Chengcheng Wu, Jiamin Zeng, Xinyi He, Jianhu Pang, Qiang Lu, Chao Zhang, Taiyu Wang, Cancan Zhang, Yichun Xu, Xiaocheng Tang, Shuqiao Zhang, Zhixuan Deng, Shenzheng Zeng, Shaoping Weng, Mang Shi, Jianguo He

## Abstract

Aquatic environments host immense RNA viral diversity, yet the extent to which waterborne viruses influence the virome of aquatic animals remains unclear. Here, we conducted a comprehensive longitudinal metatranscriptomic analysis of water, shrimp, and fish across multiple culture stages in aquaculture systems. We identified 3,211 RNA viruses spanning 21 viral supergroups, with 97.4% representing novel species. Water exhibited the greatest viral diversity (3,093 species), followed by shrimp (1,280) and fish (398), with most viruses detected in shrimp and fish also detected in water. Diversity analyses revealed increasing richness and significant compositional shifts in 92 high-abundance viruses (>1,000 RPM) across culture stages. Viral abundance in aquatic animals was strongly correlated with that in water, and the temporal trajectories of the 16 most abundant viruses were closely synchronized between water and shrimp. Furthermore, 337 virus species were shared among shrimp and two fish species, of which 309 were present in water. These findings demonstrated that RNA viruses in water shape the composition and dynamics of aquatic animal viromes, underscoring the importance of water virome surveillance and management for disease prevention in shrimp aquaculture.

## Supplementary table S1 ∼ S7 for "RNA viruses in water shape the viromes of shrimp and fish in aquaculture systems" (part 1 of 3)

### Sheet: Supplementary Table 1
Supplementary Table 1. Sampling and sequencing information of libraries in this study.
Library	Sampling site	Sampling date	Sample type	Day of shrimp farming	Culture stages	Culture patterns	No. Ponds	Organ	Individual number	volume of water (L)	Clean reads	Non-rRNA reads	Total viral read counts	Total viral RPM	Total viral abundance (%)	Number of contigs (≥600 bp)	Number of viral species
S0_PL_S	Maoming, China	2020-06-06	Litopenaeus vannamei	0	Stage 0	Baseline sample	NA	whole shrimp	~1g		67405336	67167663	50458014	751225	75.1225	1421	22
S1_CX_S_1	Maoming, China	2020-06-28	Litopenaeus vannamei	22	Stage 1	Shrimp monoculture	1	Gill, hepatopancreas, muscle	25		56596756	53815221	953319	17714.7	1.77147	15219	133
S1_CX_S_2	Maoming, China	2020-06-28	Litopenaeus vannamei	22	Stage 1	Shrimp monoculture	2	Gill, hepatopancreas, muscle	25		56123631	54856576	2592141	47253.1	4.72531	6469	209
S1_CX_S_3	Maoming, China	2020-06-28	Litopenaeus vannamei	22	Stage 1	Shrimp monoculture	3	Gill, hepatopancreas, muscle	25		43449187	42753771	2196033	51364.7	5.13647	56558	147
S1_CX_S_4	Maoming, China	2020-06-28	Litopenaeus vannamei	22	Stage 1	Shrimp monoculture	4	Gill, hepatopancreas, muscle	25		50056286	48484991	20087610	414306	41.4306	7934	122
S1_CX_S_5	Maoming, China	2020-06-28	Litopenaeus vannamei	22	Stage 1	Shrimp monoculture	5	Gill, hepatopancreas, muscle	25		51667851	51191890	27548227	538137	53.8137	4105	56
S2_CX_S_1	Maoming, China	2020-07-13	Litopenaeus vannamei	37	Stage 2	Shrimp monoculture	1	Gill, hepatopancreas, muscle	20		60372991	59848584	48156516	804639	80.4639	8439	170
S2_CX_S_2	Maoming, China	2020-07-13	Litopenaeus vannamei	37	Stage 2	Shrimp monoculture	2	Gill, hepatopancreas, muscle	20		61145311	60785014	50559914	831783	83.1783	6285	144
S2_CX_S_3	Maoming, China	2020-07-13	Litopenaeus vannamei	37	Stage 2	Shrimp monoculture	3	Gill, hepatopancreas, muscle	20		63343210	62808519	51966536	827380	82.738	4822	156
S2_CX_S_4	Maoming, China	2020-07-13	Litopenaeus vannamei	37	Stage 2	Shrimp monoculture	4	Gill, hepatopancreas, muscle	20		52219854	51956715	11553660	222371	22.2371	48025	150
S2_CX_S_5	Maoming, China	2020-07-13	Litopenaeus vannamei	37	Stage 2	Shrimp monoculture	5	Gill, hepatopancreas, muscle	20		54901696	54789470	43442535	792899	79.2899	3317	167
S3_CX_S_1	Maoming, China	2020-08-11	Litopenaeus vannamei	66	Stage 3	Shrimp monoculture	1	Gill, hepatopancreas, muscle	15		34465150	34398382	14253336	414361	41.4361	1297	179
S3_CX_S_2	Maoming, China	2020-08-11	Litopenaeus vannamei	66	Stage 3	Shrimp monoculture	2	Gill, hepatopancreas, muscle	15		48025024	47061117	30121315	640047	64.0047	7228	198
S3_CX_S_3	Maoming, China	2020-08-11	Litopenaeus vannamei	66	Stage 3	Shrimp monoculture	3	Gill, hepatopancreas, muscle	15		46590106	46497335	32902933	707631	70.7631	1867	277
S3_CX_S_4	Maoming, China	2020-08-11	Litopenaeus vannamei	66	Stage 3	Shrimp monoculture	4	Gill, hepatopancreas, muscle	15		41813386	41570936	15232647	366425	36.6425	7897	218
S3_CX_S_5	Maoming, China	2020-08-11	Litopenaeus vannamei	66	Stage 3	Shrimp monoculture	5	Gill, hepatopancreas, muscle	15		49758938	49677031	38893229	782922	78.2922	1575	141
S4_CX_S_1	Maoming, China	2020-09-21	Litopenaeus vannamei	107	Stage 4	Shrimp monoculture	1	Gill, hepatopancreas, muscle	15		71078902	68650114	55493973	808360	80.836	1695	95
S4_CX_S_2	Maoming, China	2020-09-21	Litopenaeus vannamei	107	Stage 4	Shrimp monoculture	2	Gill, hepatopancreas, muscle	15		80802651	79013941	8173510	103444	10.3444	7010	134
S4_CX_S_3	Maoming, China	2020-09-21	Litopenaeus vannamei	107	Stage 4	Shrimp monoculture	3	Gill, hepatopancreas, muscle	15		67787558	64238775	27329184	425431	42.5431	3200	65
S4_CX_S_4	Maoming, China	2020-09-21	Litopenaeus vannamei	107	Stage 4	Shrimp monoculture	4	Gill, hepatopancreas, muscle	15		60133893	59719165	38494128	644586	64.4586	5158	294
S4_CX_S_5	Maoming, China	2020-09-21	Litopenaeus vannamei	107	Stage 4	Shrimp monoculture	5	Gill, hepatopancreas, muscle	15		68619339	68435643	44322525	647653	64.7653	17196	268
S3_YX_S_1	Maoming, China	2020-08-11	Litopenaeus vannamei	66	Stage 3	Shrimp-fish polyculture	6	Gill, hepatopancreas, muscle	15		64696440	64490425	40861372	633604	63.3604	3027	292
S3_YX_S_2	Maoming, China	2020-08-11	Litopenaeus vannamei	66	Stage 3	Shrimp-fish polyculture	7	Gill, hepatopancreas, muscle	15		50421048	50336898	30183972	599639	59.9639	13007	132
S3_YX_S_3	Maoming, China	2020-08-11	Litopenaeus vannamei	66	Stage 3	Shrimp-fish polyculture	8	Gill, hepatopancreas, muscle	15		62198820	62039365	40886253	659037	65.9037	5194	204
S3_YX_S_4	Maoming, China	2020-08-11	Litopenaeus vannamei	66	Stage 3	Shrimp-fish polyculture	9	Gill, hepatopancreas, muscle	15		89979365	89891276	83357276	927312	92.7312	1392	153
S3_YX_S_5	Maoming, China	2020-08-11	Litopenaeus vannamei	66	Stage 3	Shrimp-fish polyculture	10	Gill, hepatopancreas, muscle	15		67308569	67181173	39034990	581041	58.1041	5821	246
S4_YX_S_1	Maoming, China	2020-09-21	Litopenaeus vannamei	107	Stage 4	Shrimp-fish polyculture	6	Gill, hepatopancreas, muscle	15		63985083	63553500	20798404	327258	32.7258	152977	178
S4_YX_S_2	Maoming, China	2020-09-21	Litopenaeus vannamei	107	Stage 4	Shrimp-fish polyculture	7	Gill, hepatopancreas, muscle	15		85014007	84897366	61569797	725226	72.5226	33029	182
S4_YX_S_3	Maoming, China	2020-09-21	Litopenaeus vannamei	107	Stage 4	Shrimp-fish polyculture	8	Gill, hepatopancreas, muscle	15		75122017	74807545	47650499	636975	63.6975	11504	244
S4_YX_S_4	Maoming, China	2020-09-21	Litopenaeus vannamei	107	Stage 4	Shrimp-fish polyculture	9	Gill, hepatopancreas, muscle	15		80140667	79671681	33630071	422108	42.2108	129219	210
S4_YX_S_5	Maoming, China	2020-09-21	Litopenaeus vannamei	107	Stage 4	Shrimp-fish polyculture	10	Gill, hepatopancreas, muscle	15		80368304	79848154	47219814	591370	59.137	58697	175
S2_YX_FL	Maoming, China	2020-07-13	Oreochromis niloticus × Oreochromis aureus	37	Stage 2	Baseline sample		Gill, liver, kidney, spleen, muscle	10		58846122	51455293	85	1.65192	0.000165192	316440	1
S4_YX_FL_1	Maoming, China	2020-09-21	Oreochromis niloticus × Oreochromis aureus	107	Stage 4	Shrimp-fish polyculture	6	Gill, liver, kidney, spleen, muscle	10		60476227	60008518	202820	3379.85	0.337985	319686	70
S4_YX_FL_2	Maoming, China	2020-09-21	Oreochromis niloticus × Oreochromis aureus	107	Stage 4	Shrimp-fish polyculture	7	Gill, liver, kidney, spleen, muscle	10		86551295	80945661	5201503	64259.2	6.42592	8379	259
S4_YX_FL_3	Maoming, China	2020-09-21	Oreochromis niloticus × Oreochromis aureus	107	Stage 4	Shrimp-fish polyculture	8	Gill, liver, kidney, spleen, muscle	10		53008520	8691751	88255	10153.9	1.01539	1917	34
S4_YX_FL_4	Maoming, China	2020-09-21	Oreochromis niloticus × Oreochromis aureus	107	Stage 4	Shrimp-fish polyculture	9	Gill, liver, kidney, spleen, muscle	10		70854643	70643685	5970	84.5086	0.00845086	372934	19
S4_YX_FL_5	Maoming, China	2020-09-21	Oreochromis niloticus × Oreochromis aureus	107	Stage 4	Shrimp-fish polyculture	10	Gill, liver, kidney, spleen, muscle	10		97063869	93790677	912537	9729.51	0.972951	34687	109
S2_YX_FH	Maoming, China	2020-07-13	Sciaenops ocellatus	37	Stage 2	Baseline sample		Gill, liver, kidney, spleen, muscle	10		61183850	10889308	1536	141.056	0.0141056	27663	24
S4_YX_FH_1	Maoming, China	2020-09-21	Sciaenops ocellatus	107	Stage 4	Shrimp-fish polyculture	6	Gill, liver, kidney, spleen, muscle	10		74262399	70742154	485044	6856.51	0.685651	248887	150
S4_YX_FH_2	Maoming, China	2020-09-21	Sciaenops ocellatus	107	Stage 4	Shrimp-fish polyculture	7	Gill, liver, kidney, spleen, muscle	10		79867629	14171339	412703	29122.4	2.91224	1909	115
S4_YX_FH_3	Maoming, China	2020-09-21	Sciaenops ocellatus	107	Stage 4	Shrimp-fish polyculture	8	Gill, liver, kidney, spleen, muscle	10		74594587	19699845	1402928	71215.2	7.12152	951	45
S4_YX_FH_4	Maoming, China	2020-09-21	Sciaenops ocellatus	107	Stage 4	Shrimp-fish polyculture	9	Gill, liver, kidney, spleen, muscle	10		89728436	12321991	219241	17792.7	1.77927	722	99
S4_YX_FH_5	Maoming, China	2020-09-21	Sciaenops ocellatus	107	Stage 4	Shrimp-fish polyculture	10	Gill, liver, kidney, spleen, muscle	10		77564021	14189325	93764	6608.07	0.660807	3204	109
S0_PL_W	Maoming, China	2020-06-06	water	0	Stage 0	Baseline sample	NA			25	62381943	35643483	1080903	30325.4	3.03254	25622	58
S0_SY_W	Maoming, China	2020-06-06	water	0	Stage 0	Baseline sample	NA			25	66696099	36186606	20692528	571828	57.1828	7046	1053
S0_CX_W_1	Maoming, China	2020-06-06	water	0	Stage 0	Baseline sample	1			25	77668604	71842496	56014811	779689	77.9689	2407	405
S0_CX_W_2	Maoming, China	2020-06-06	water	0	Stage 0	Baseline sample	2			25	60835353	54913641	41909991	763198	76.3198	7204	606
S0_CX_W_3	Maoming, China	2020-06-06	water	0	Stage 0	Baseline sample	3			25	61875397	59025268	52935309	896825	89.6825	3811	399
S0_CX_W_4	Maoming, China	2020-06-06	water	0	Stage 0	Baseline sample	4			25	56801648	49778837	38839195	780235	78.0235	10597	600
S0_CX_W_5	Maoming, China	2020-06-06	water	0	Stage 0	Baseline sample	5			25	60456721	45156722	33354207	738632	73.8632	8442	544
S1_CX_W_1	Maoming, China	2020-06-28	water	22	Stage 1	Shrimp monoculture	1			25	63101162	41619627	23524746	565232	56.5232	13624	624
S1_CX_W_2	Maoming, China	2020-06-28	water	22	Stage 1	Shrimp monoculture	2			25	68531636	38514576	24570750	637960	63.796	16646	1067
S1_CX_W_3	Maoming, China	2020-06-28	water	22	Stage 1	Shrimp monoculture	3			25	65955708	48381824	32356766	668779	66.8779	15710	1008
S1_CX_W_4	Maoming, China	2020-06-28	water	22	Stage 1	Shrimp monoculture	4			25	80284987	18906104	3206579	169605	16.9605	16861	602
S1_CX_W_5	Maoming, China	2020-06-28	water	22	Stage 1	Shrimp monoculture	5			25	60849802	20665308	9074144	439100	43.91	16226	879
S2_CX_W_1	Maoming, China	2020-07-13	water	37	Stage 2	Shrimp monoculture	1			25	66278246	47346660	36208413	764751	76.4751	13826	558
S2_CX_W_2	Maoming, China	2020-07-13	water	37	Stage 2	Shrimp monoculture	2			25	60437228	36304895	23454790	646050	64.605	19088	656
S2_CX_W_3	Maoming, China	2020-07-13	water	37	Stage 2	Shrimp monoculture	3			25	66078562	29500002	15410717	522397	52.2397	13290	617
S2_CX_W_4	Maoming, China	2020-07-13	water	37	Stage 2	Shrimp monoculture	4			25	85217058	33076746	472232	14276.9	1.42769	10112	198
S2_CX_W_5	Maoming, China	2020-07-13	water	37	Stage 2	Shrimp monoculture	5			25	71049082	47956317	10139560	211433	21.1433	62087	446
S3_CX_W_1	Maoming, China	2020-08-11	water	66	Stage 3	Shrimp monoculture	1			25	65325371	51158607	25506538	498578	49.8578	10762	1022
S3_CX_W_2	Maoming, China	2020-08-11	water	66	Stage 3	Shrimp monoculture	2			25	84329806	67669774	16884612	249515	24.9515	20186	979
S3_CX_W_3	Maoming, China	2020-08-11	water	66	Stage 3	Shrimp monoculture	3			25	81690951	66962801	30379731	453681	45.3681	16346	1289
S3_CX_W_4	Maoming, China	2020-08-11	water	66	Stage 3	Shrimp monoculture	4			25	80916630	41221720	7398967	179492	17.9492	17249	311
S3_CX_W_5	Maoming, China	2020-08-11	water	66	Stage 3	Shrimp monoculture	5			25	69195977	34743754	3733719	107464	10.7464	50938	347
S4_CX_W_1	Maoming, China	2020-09-21	water	107	Stage 4	Shrimp monoculture	1			25	48271832	26542738	422297	15910.1	1.59101	1428	187
S4_CX_W_2	Maoming, China	2020-09-21	water	107	Stage 4	Shrimp monoculture	2			25	59693049	44490075	32668356	734284	73.4284	4683	622
S4_CX_W_3	Maoming, China	2020-09-21	water	107	Stage 4	Shrimp monoculture	3			25	84592636	70736104	61801768	873695	87.3695	6815	664
S4_CX_W_4	Maoming, China	2020-09-21	water	107	Stage 4	Shrimp monoculture	4			25	50607322	27597384	14447049	523493	52.3493	1070	267
S4_CX_W_5	Maoming, China	2020-09-21	water	107	Stage 4	Shrimp monoculture	5			25	79909646	40373791	6032242	149410	14.941	7738	495
S2_YX_W_1	Maoming, China	2020-07-13	water	37	Stage 2	Baseline sample	6			25	55804445	55394317	12639460	228173	22.8173	63858	181
S2_YX_W_2	Maoming, China	2020-07-13	water	37	Stage 2	Baseline sample	7			25	67694024	66928257	59564698	889978	88.9978	20158	107
S2_YX_W_3	Maoming, China	2020-07-13	water	37	Stage 2	Baseline sample	8			25	58957521	39932903	7075189	177177	17.7177	9133	289
S2_YX_W_4	Maoming, China	2020-07-13	water	37	Stage 2	Baseline sample	9			25	63663669	59336574	54310219	915291	91.5291	3406	249
S2_YX_W_5	Maoming, China	2020-07-13	water	37	Stage 2	Baseline sample	10			25	61450544	39609858	15267082	385436	38.5436	12089	559
S3_YX_W_1	Maoming, China	2020-08-11	water	66	Stage 3	Shrimp-fish polyculture	6			25	80064121	51838927	18446583	355844	35.5844	21345	764
S3_YX_W_2	Maoming, China	2020-08-11	water	66	Stage 3	Shrimp-fish polyculture	7			25	93109379	46525807	10761296	231297	23.1297	6941	288
S3_YX_W_3	Maoming, China	2020-08-11	water	66	Stage 3	Shrimp-fish polyculture	8			25	105178543	50211768	12628908	251513	25.1513	21116	213
S3_YX_W_4	Maoming, China	2020-08-11	water	66	Stage 3	Shrimp-fish polyculture	9			25	57453486	28891552	4526052	156657	15.6657	1034	121
S3_YX_W_5	Maoming, China	2020-08-11	water	66	Stage 3	Shrimp-fish polyculture	10			25	57237832	29985833	1166573	38904.1	3.89041	4994	144
S4_YX_W_2	Maoming, China	2020-09-21	water	107	Stage 4	Shrimp-fish polyculture	7			25	62094943	27845673	15451687	554904	55.4904	6720	414
S4_YX_W_3	Maoming, China	2020-09-21	water	107	Stage 4	Shrimp-fish polyculture	8			25	59681700	25525442	9391104	367912	36.7912	14705	539
S4_YX_W_4	Maoming, China	2020-09-21	water	107	Stage 4	Shrimp-fish polyculture	9			25	68224598	30247562	10091405	333627	33.3627	7096	373
S4_YX_W_5	Maoming, China	2020-09-21	water	107	Stage 4	Shrimp-fish polyculture	10			25	60755615	45266015	32504347	718074	71.8074	1972	283

### Sheet: Supplementary Table 2
Supplementary Table 2. Virus species discovered in this study.
virus name	baltimore class	virus supergroup	length	Novelty	High abundance viruses (RPM > 1000)	rdrp-motif A	rdrp-motif B	rdrp-motif C	blastx_nr tophit	blastx_nr pident	blastx_nr length	blastx_nr evalue	blastx_rdrp-scan tophit	blastx_rdrp-scan identity	blastx_rdrp-scan aglinLen	blastx_rdrp-scan evalue	hmmscan_rdrp-profile1 tophit	hmmscan_rdrp-profile1 slen	hmmscan_rdrp-profile1 evalue	hmmscan_rdrp-profile1 score	hmmscan_rdrp-profile1 subfrom	hmmscan_rdrp-profile1 subto	hmmscan_rdrp-profile2 tophit	hmmscan_rdrp-profile2 slen	hmmscan_rdrp-profile2 evalue	hmmscan_rdrp-profile2 score	hmmscan_rdrp-profile2 subfrom	hmmscan_rdrp-profile2 subto
Dianbai astro-poty-like virus 1	ssRNA(+)	astro-poty	8678	Novel	FLASE	yes	yes	yes	NA	NA	NA	NA	ya20_JAAOEH010000588_1 JAAOEH010000588.1 30424145 OV.92 NODE_584_truseq orf.3525	25.7	366	2.2e-26	Pisuviricota.ALL_RdRp_Palmdb_0.4.fasta	632	3.4e-23	73.8	148	428	22poty_1_1_1_1_1_1	413	9.9e-26	87.1	52	395
Dianbai astro-poty-like virus 2	ssRNA(+)	astro-poty	7711	Novel	FLASE	yes	yes	yes	AHA86933.1 gp2 [Bufivirus UC1]	44.9	490	1.07e-122	ya20_JAAOEH010000546_1 JAAOEH010000546.1 33724889 OV.16 NODE_542_truseq orf.3273	47.3	461	6.35e-131	ALL_FINAL_RdRp_cores_0.3.clstr_990.Palmdb.0.4.fasta	558	7.2e-158	518.8	3	523	22poty_1_1	422	2e-95	316.7	5	422
Dianbai astro-poty-like virus 3	ssRNA(+)	astro-poty	7485	Novel	FLASE	yes	yes	yes	NA	NA	NA	NA	ya20_JAAOEH010007677_1 JAAOEH010007677.1 2701496 OV.73 NODE_7636_truseq orf.46059	23.9	259	2.06e-08	Pisuviricota.ALL_RdRp_Palmdb_0.4.fasta	632	8.1e-28	89.1	153	467	22poty_1_1_1_1_1_1	413	2.1e-20	69.5	9	312
Dianbai astro-poty-like virus 4	ssRNA(+)	astro-poty	7359	Novel	FLASE	yes	yes	yes	AVM87498.1 ORF1ab, partial [Wenling snipefish astrovirus]	60.3	511	1.71e-222	AVM87498.1 ORF1ab, partial [Wenling snipefish astrovirus]	63.7	300	1.4e-141	ALL_NCBI_Palmdb_RdRp.Stellavirales.0.4.fasta	942	2.4e-113	372.1	266	743	21astro_2_1_1	434	2.8e-113	375.7	1	395
Dianbai astro-poty-like virus 5	ssRNA(+)	astro-poty	6975	Novel	FLASE	yes	yes	yes	QKI29253.1 hypothetical protein 2, partial [Forsythia suspensa yan-like virus]	57.5	912	0	ya20_JAAOEH010000521_1 JAAOEH010000521.1 38345384 OV.16 NODE_517_truseq orf.3123	65	469	1.35e-212	ALL_FINAL_RdRp_cores_0.3.clstr_990.Palmdb.0.4.fasta	558	9.7e-195	640.5	3	551	22poty_1_1	422	1.5e-106	353.3	1	418
Dianbai astro-poty-like virus 6	ssRNA(+)	astro-poty	6803	Novel	FLASE	yes	yes	yes	NA	NA	NA	NA	ya20_JAAOEH010000588_1 JAAOEH010000588.1 30424145 OV.92 NODE_584_truseq orf.3525	33.2	377	2.37e-54	Pisuviricota.ALL_RdRp_Palmdb_0.4.fasta	632	1.9e-30	97.7	149	527	22poty_1_1_1_1_1_1	413	6.1e-17	57	47	389
Dianbai astro-poty-like virus 7	ssRNA(+)	astro-poty	6719	Novel	FLASE	yes	yes	yes	NA	NA	NA	NA	QKN88817.1 RNA-dependent RNA polymerase [Astroviridae sp.]	25.7	222	2.71e-13	Pisuviricota.ALL_RdRp_Palmdb_0.4.fasta	632	3.7e-32	103.4	154	519	22poty_1_1_1_1_1_1	413	1.7e-24	82.3	31	376
Dianbai astro-poty-like virus 8	ssRNA(+)	astro-poty	6602	Novel	FLASE	yes	yes	yes	QDH90754.1 MAG: hypothetical protein H1Rhizo26FD114_000003 [Astroviridae sp.]	26.1	241	1.3e-13	YP_007032445.1 NIb [Cassava brown streak virus]	23.9	452	4.44e-16	Pisuviricota.ALL_RdRp_Palmdb_0.4.fasta	632	7.1e-45	145.2	130	555	22poty_1_1_1_1_1_1	413	1.2e-41	139.4	1	384
Dianbai astro-poty-like virus 9	ssRNA(+)	astro-poty	6494	Novel	FLASE	yes	yes	yes	QBJ01422.1 ORF1ab, partial [Mamastrovirus 3]	25.6	309	5.93e-09	ya20_JAAOEH010000810_1 JAAOEH010000810.1 35162278 OV.16 NODE_805_truseq orf.4858	25.2	381	2.59e-14	Pisuviricota.ALL_RdRp_Palmdb_0.4.fasta	632	1.3e-41	134.4	126	563	22poty_1_1_1_1_1_1	413	5.7e-36	120.8	1	373
Dianbai astro-poty-like virus 10	ssRNA(+)	astro-poty	6475	Novel	FLASE	yes	yes	yes	AHN96209.1 polyprotein [Yam mild mosaic virus]	21.7	488	3.51e-08	ya20_JAAOEH010000796_1 JAAOEH010000796.1 29081772 OV.92 NODE_791_truseq orf.4775	38.2	380	1.05e-89	Pisuviricota.ALL_RdRp_Palmdb_0.4.fasta	632	5.2e-23	73.2	148	471	22poty_1_1_1_1_1_1_1_1	419	1.7e-24	83.1	1	399
Dianbai astro-poty-like virus 11	ssRNA(+)	astro-poty	6375	Novel	FLASE	yes	yes	yes	QBJ01483.1 ORF1ab, partial [Mamastrovirus 3]	25.6	223	8.3e-09	ya20_JAAOEH010000561_1 JAAOEH010000561.1 30591812 OV.16 NODE_557_truseq orf.3365	28.4	222	2.77e-13	Pisuviricota.ALL_RdRp_Palmdb_0.4.fasta	632	2e-34	110.9	148	473	22poty_1_1_1_1	423	3e-35	118.4	10	360
Dianbai astro-poty-like virus 12	ssRNA(+)	astro-poty	6332	Novel	FLASE	yes	yes	yes	WAY16543.1 nonstructural polyprotein 1b, partial [Stellavirales sp.]	28.8	288	6.27e-16	ya20_JAAOEH010006729_1 JAAOEH010006729.1 2098884 OV.29 NODE_6689_truseq orf.40372	29.4	309	6.65e-26	Pisuviricota.ALL_RdRp_Palmdb_0.4.fasta	632	2.9e-35	113.6	162	526	21astro_2_1_1_1_1_1_1_1_1	432	1.9e-45	152.3	85	415
Dianbai astro-poty-like virus 13	ssRNA(+)	astro-poty	6331	Novel	FLASE	yes	yes	yes	NA	NA	NA	NA	ya20_JAAOEH010000999_1 JAAOEH010000999.1 34302228 OV.16 NODE_991_truseq orf.5992	26.7	359	1.29e-19	Pisuviricota.ALL_RdRp_Palmdb_0.4.fasta	632	7.8e-46	148.4	141	542	22poty_1_1_1_1_1	418	3.6e-38	127.9	6	407
Dianbai astro-poty-like virus 14	ssRNA(+)	astro-poty	6329	Novel	FLASE	yes	yes	yes	NA	NA	NA	NA	ya20_JAAOEH010000588_1 JAAOEH010000588.1 30424145 OV.92 NODE_584_truseq orf.3525	26.1	329	3.46e-25	Pisuviricota.ALL_RdRp_Palmdb_0.4.fasta	632	2e-17	54.5	148	473	22poty_1_1_1_1_1_1	413	2.1e-16	56.5	7	392
Dianbai astro-poty-like virus 15	ssRNA(+)	astro-poty	5479	Novel	FLASE	yes	yes	yes	NA	NA	NA	NA	NA	NA	NA	NA	Pisuviricota.ALL_RdRp_Palmdb_0.4.fasta	632	2.7e-27	87.2	142	473	22poty_1_1_1_1_1_1	413	1.3e-16	57	51	389
Dianbai astro-poty-like virus 16	ssRNA(+)	astro-poty	5463	Novel	FLASE	yes	yes	yes	NA	NA	NA	NA	ya20_JAAOEH010000796_1 JAAOEH010000796.1 29081772 OV.92 NODE_791_truseq orf.4775	21.4	322	8.2e-12	Pisuviricota.ALL_RdRp_Palmdb_0.4.fasta	632	4.3e-23	73.3	161	495	22poty_1_1_1_1_1_1	413	2.1e-15	52.9	50	387
Dianbai astro-poty-like virus 17	ssRNA(+)	astro-poty	5263	Novel	FLASE	yes	yes	yes	QXU65887.1 polyprotein [Striga-associated poty-like virus 1]	25.4	315	9.21e-06	ya20_JAAOEH010025958_1 JAAOEH010025958.1 10302 OV.29 NODE_25809_truseq orf.155796	28.1	342	1.52e-13	Pisuviricota.ALL_RdRp_Palmdb_0.4.fasta	632	5.3e-25	79.8	141	491	21astro_2_1_1_1_1	436	1.5e-26	89.8	97	407
Dianbai astro-poty-like virus 18	ssRNA(+)	astro-poty	5144	Novel	FLASE	yes	yes	yes	YP_009222009.1 polyprotein [Alternaria brassicicola fusarivirus 1]	29.3	249	3.12e-07	ya20_JAAOEH010000588_1 JAAOEH010000588.1 30424145 OV.92 NODE_584_truseq orf.3525	30.8	247	2.15e-23	Pisuviricota.ALL_RdRp_Palmdb_0.4.fasta	632	3.6e-29	93.6	203	470	22poty_1_1_1_1_1_1	413	1.6e-22	76.4	51	390
Dianbai astro-poty-like virus 19	ssRNA(+)	astro-poty	5138	Novel	FLASE	yes	yes	yes	WAY16553.1 RNA-dependent RNA polymerase, partial [Stellavirales sp.]	23.5	652	4.68e-21	ya20_JAAOEH010000633_1 JAAOEH010000633.1 33904418 OV.29 NODE_629_truseq orf.3795	44.7	340	1.94e-84	Pisuviricota.ALL_RdRp_Palmdb_0.4.fasta	632	2.3e-37	118.5	92	489	21astro_2_1_1_1	436	3.5e-35	118	100	431
Dianbai astro-poty-like virus 20	ssRNA(+)	astro-poty	5069	Novel	FLASE	yes	yes	yes	UEV87778.1 polyprotein [Carrot thin leaf virus]	31.5	197	1.55e-07	ya20_JAAOEH010001015_1 JAAOEH010001015.1 31694434 OV.16 NODE_1007_truseq orf.6085	27.6	290	1.38e-14	Pisuviricota.ALL_RdRp_Palmdb_0.4.fasta	632	8.4e-31	98.9	145	474	21astro_2_1_1	434	3.3e-30	101.9	28	410
Dianbai astro-poty-like virus 21	ssRNA(+)	astro-poty	5002	Novel	FLASE	yes	yes	yes	NA	NA	NA	NA	APG79032.1 RNA-dependent RNA polymerase [Beihai astro-like virus]	47.6	376	5.34e-114	ALL_NCBI_Palmdb_RdRp.Stellavirales.0.4.fasta	942	2.6e-119	391.9	255	777	21astro	450	9.8e-109	360.9	2	417
Dianbai astro-poty-like virus 22	ssRNA(+)	astro-poty	4963	Novel	FLASE	yes	yes	yes	NA	NA	NA	NA	ya20_JAAOEH010002598_1 JAAOEH010002598.1 30401847 OV.34 NODE_2588_truseq orf.15588	24.1	352	1.79e-16	Pisuviricota.ALL_RdRp_Palmdb_0.4.fasta	632	1.3e-34	111.5	130	527	22poty_1_1_1_1_1_1_1_1	419	4.8e-32	108	1	395
Dianbai astro-poty-like virus 24	ssRNA(+)	astro-poty	4744	Novel	FLASE	yes	yes	yes	NA	NA	NA	NA	NA	NA	NA	NA	Pisuviricota.ALL_RdRp_Palmdb_0.4.fasta	632	2.7e-24	77.4	126	524	22poty_1_1_1_1_1	418	1.1e-17	60.4	7	417
Dianbai astro-poty-like virus 25	ssRNA(+)	astro-poty	4632	Novel	FLASE	yes	yes	yes	UCS96410.1 MAG: RNA-dependent RNA polymerase [Permutotetraviridae sp.]	26.7	333	1.52e-09	ya20_JAAOEH010000528_1 JAAOEH010000528.1 32661746 OV.16 NODE_524_truseq orf.3167	25.1	295	5.68e-12	Pisuviricota.ALL_RdRp_Palmdb_0.4.fasta	632	2.4e-35	113.9	148	478	22poty_1_1_1_1_1_1_1_1_1	422	7.9e-30	100.3	7	382
Dianbai astro-poty-like virus 26	ssRNA(+)	astro-poty	4591	Novel	FLASE	yes	yes	yes	AQX92159.1 polyprotein [Zucchini yellow mosaic virus]	24.3	370	1.45e-10	ya20_JAAOEH010001770_1 JAAOEH010001770.1 25691343 OV.34 NODE_1760_truseq orf.10619	31.7	205	1.59e-18	Pisuviricota.ALL_RdRp_Palmdb_0.4.fasta	632	7.1e-35	112.3	133	524	22poty_1_1_1_1_1_1_1_1	419	4.4e-39	131.2	1	403
Dianbai astro-poty-like virus 27	ssRNA(+)	astro-poty	4492	Novel	FLASE	yes	yes	yes	AHA86933.1 gp2 [Bufivirus UC1]	23	488	2.01e-09	ya20_JAAOEH010000534_1 JAAOEH010000534.1 34364965 OV.16 NODE_530_truseq orf.3199	24.5	477	7.94e-21	Pisuviricota.ALL_RdRp_Palmdb_0.4.fasta	632	1e-41	135.2	132	531	22poty_1_1	422	1.4e-34	116	4	401
Dianbai astro-poty-like virus 28	ssRNA(+)	astro-poty	4491	Novel	FLASE	yes	yes	yes	QDH88435.1 MAG: RNA-dependent RNA polymerase [Astroviridae sp.]	23.9	447	2.22e-12	ya20_JAAOEH010000561_1 JAAOEH010000561.1 30591812 OV.16 NODE_557_truseq orf.3365	26.8	340	4.22e-19	Pisuviricota.ALL_RdRp_Palmdb_0.4.fasta	632	5.2e-39	126	126	539	22poty_1_1_1_1_1_1_1_1	419	8.7e-32	107.1	55	389
Dianbai astro-poty-like virus 29	ssRNA(+)	astro-poty	4346	Novel	FLASE	yes	yes	yes	AWJ64349.1 polyprotein [Ornithogalum virus 3]	27.2	390	3.15e-12	ya20_JAAOEH010011781_1 JAAOEH010011781.1 1457294 OV.258 NODE_11713_truseq orf.70691	40.8	409	1.47e-78	Pisuviricota.ALL_RdRp_Palmdb_0.4.fasta	632	6.7e-29	92.6	167	471	22poty_1_1	422	7.1e-29	97	4	405
Dianbai astro-poty-like virus 30	ssRNA(+)	astro-poty	4339	Novel	FLASE	yes	yes	yes	UUW20923.1 MAG: reverse transcriptase-like protein [Sanya astro-like virus 1]	23	440	1.38e-07	ya20_JAAOEH010002643_1 JAAOEH010002643.1 16352888 OV.288 NODE_2632_truseq orf.15855	23.6	352	4.79e-10	Pisuviricota.ALL_RdRp_Palmdb_0.4.fasta	632	1.6e-37	121.1	132	495	22poty_1_1_1_1_1_1	413	1.2e-32	109.7	11	386
Dianbai astro-poty-like virus 31	ssRNA(+)	astro-poty	3985	Novel	FLASE	yes	yes	yes	QVX19873.1 polyprotein [Spartina mottle virus]	24.6	418	1.06e-22	ya20_JAAOEH010011781_1 JAAOEH010011781.1 1457294 OV.258 NODE_11713_truseq orf.70691	43.7	398	2.03e-98	Pisuviricota.ALL_RdRp_Palmdb_0.4.fasta	632	1.8e-45	147.3	148	539	22poty_1_1_1	420	4.9e-43	144.1	8	419
Dianbai astro-poty-like virus 32	ssRNA(+)	astro-poty	3933	Novel	FLASE	yes	yes	yes	QDH88435.1 MAG: RNA-dependent RNA polymerase [Astroviridae sp.]	22.7	397	2.42e-10	ya20_JAAOEH010002031_1 JAAOEH010002031.1 2096672 OV.16 NODE_2021_truseq orf.12186	24	446	1.91e-20	Pisuviricota.ALL_RdRp_Palmdb_0.4.fasta	632	3.7e-38	123.2	140	472	22poty_1_1_1	420	4.1e-39	131.1	1	382
Dianbai astro-poty-like virus 33	ssRNA(+)	astro-poty	3878	Novel	FLASE	yes	yes	yes	UWL85805.1 polyprotein [Barley yellow mosaic virus]	24.2	339	3.1e-12	ya20_JAAOEH010000810_1 JAAOEH010000810.1 35162278 OV.16 NODE_805_truseq orf.4858	26.2	397	3.99e-18	Pisuviricota.ALL_RdRp_Palmdb_0.4.fasta	632	6.3e-34	109.3	157	524	22poty_1_1_1_1_1	418	6.9e-40	133.7	56	366
Dianbai astro-poty-like virus 34	ssRNA(+)	astro-poty	3772	Novel	FLASE	yes	yes	yes	NA	NA	NA	NA	AVM87524.1 ORF1ab, partial [Wenling bighead beaked sandfish astrovirus]	21.7	281	4.39e-07	Pisuviricota.ALL_RdRp_Palmdb_0.4.fasta	632	1.8e-32	104.6	141	449	22poty_1_1_1_1_1_1	413	1e-20	70.6	50	289
Dianbai astro-poty-like virus 35	ssRNA(+)	astro-poty	3601	Novel	FLASE	yes	yes	yes	NA	NA	NA	NA	ya20_JAAOEH010000796_1 JAAOEH010000796.1 29081772 OV.92 NODE_791_truseq orf.4775	37.4	377	1.56e-87	Pisuviricota.ALL_RdRp_Palmdb_0.4.fasta	632	3.1e-29	93.7	133	518	22poty_1_1_1_1_1_1_1_1	419	6.3e-25	84.7	10	336
Dianbai astro-poty-like virus 36	ssRNA(+)	astro-poty	3345	Novel	FLASE	yes	yes	yes	AHA86933.1 gp2 [Bufivirus UC1]	38	511	1.2e-104	ya20_JAAOEH010003513_1 JAAOEH010003513.1 29801637 OV.16 NODE_3498_truseq orf.21076	43.3	448	4.68e-122	ALL_FINAL_RdRp_cores_0.3.clstr_990.Palmdb.0.4.fasta	558	1.1e-139	458.7	4	514	22poty_1_1_1	420	3.1e-91	302.8	5	419
Dianbai astro-poty-like virus 37	ssRNA(+)	astro-poty	3147	Novel	FLASE	yes	yes	yes	Q89330.1 RecName: Full=Genome polyprotein; Contains: RecName: Full=P1 proteinase; AltName: Full=N-terminal protein; Contains: RecName: Full=Helper component proteinase; Short=HC-pro; Contains: RecName: Full=Protein P3; Contains: RecName: Full=6 kDa protein 1; Short=6K1; Contains: RecName: Full=Cytoplasmic inclusion protein; Short=CI; Contains: RecName: Full=6 kDa protein 2; Short=6K2; Contains: RecName: Full=Viral genome-linked protein; AltName: Full=VPg; Contains: RecName: Full=Nuclear inclusion protein A; Short=NI-a; Short=NIa; AltName: Full=49 kDa proteinase; Short=49 kDa-Pro; AltName: Full=NIa-pro; Contains: RecName: Full=Nuclear inclusion protein B; Short=NI-b; Short=NIb; AltName: Full=RNA-directed RNA polymerase; Contains: RecName: Full=Capsid protein; Short=CP; AltName: Full=Coat protein [Zucchini yellow mosaic virus (strain Reunion Island)]	23.2	392	1.49e-06	ya20_JAAOEH010002598_1 JAAOEH010002598.1 30401847 OV.34 NODE_2588_truseq orf.15588	24.6	354	3.04e-13	Pisuviricota.ALL_RdRp_Palmdb_0.4.fasta	632	2e-30	97.6	131	531	22poty_1_1_1_1_1_1_1_1	419	3.2e-34	115.3	1	397
Dianbai astro-poty-like virus 38	ssRNA(+)	astro-poty	3088	Novel	FLASE	yes	yes	yes	NA	NA	NA	NA	ya20_JAAOEH010004026_1 JAAOEH010004026.1 6281998 OV.16 NODE_4011_truseq orf.24151	24.4	468	4.63e-07	Pisuviricota.ALL_RdRp_Palmdb_0.4.fasta	632	1.1e-27	88.6	153	542	22poty_1_1_1_1_1	418	2.4e-22	75.5	13	398
Dianbai astro-poty-like virus 39	ssRNA(+)	astro-poty	3035	Novel	FLASE	yes	yes	yes	NA	NA	NA	NA	NA	NA	NA	NA	Pisuviricota.ALL_RdRp_Palmdb_0.4.fasta	632	8.9e-26	82.3	136	542	22poty_1_1_1_1_1_1	413	6.4e-28	94.2	3	394
Dianbai astro-poty-like virus 40	ssRNA(+)	astro-poty	2262	Novel	FLASE	yes	yes	yes	NA	NA	NA	NA	NA	NA	NA	NA	Pisuviricota.ALL_RdRp_Palmdb_0.4.fasta	632	2.8e-24	77.4	206	479	21astro_1_1	359	9.8e-11	37.5	10	270
Dianbai astro-poty-like virus 41	ssRNA(+)	astro-poty	2166	Novel	FLASE	yes	yes	yes	WAY16548.1 nonstructural polyprotein 1b, partial [Stellavirales sp.]	26	369	3.2e-19	ya20_JAAOEH010003158_1 JAAOEH010003158.1 29401639 OV.29 NODE_3145_truseq orf.18946	29.3	393	3.99e-35	Pisuviricota.ALL_RdRp_Palmdb_0.4.fasta	632	2.3e-32	103.9	148	564	21astro_2_1	439	2.2e-34	115.5	29	397
Dianbai astro-poty-like virus 42	ssRNA(+)	astro-poty	1983	Novel	FLASE	yes	yes	yes	QDH88435.1 MAG: RNA-dependent RNA polymerase [Astroviridae sp.]	60.8	406	2.54e-161	ya20_JAAOEH010004032_1 JAAOEH010004032.1 1460108 OV.16 NODE_4017_truseq orf.24192	99.7	384	7.33e-295	ALL_FINAL_RdRp_cores_0.3.clstr_990.Palmdb.0.4.fasta	558	1.6e-194	640	2	411	22poty_1_1_1_1	423	1.4e-104	346.9	1	359
Dianbai astro-poty-like virus 43	ssRNA(+)	astro-poty	1908	Novel	FLASE	yes	yes	yes	AWJ64342.1 polyprotein, partial [Ornithogalum virus 2]	23.9	351	1.61e-12	ya20_JAAOEH010003612_1 JAAOEH010003612.1 25381348 OV.34 NODE_3597_truseq orf.21672	33.2	404	4.44e-68	Pisuviricota.ALL_RdRp_Palmdb_0.4.fasta	632	1.6e-41	134.3	150	516	22poty_1_1	422	1.4e-36	122.3	1	404
Dianbai astro-poty-like virus 44	ssRNA(+)	astro-poty	1672	Novel	FLASE	yes	yes	yes	NA	NA	NA	NA	NA	NA	NA	NA	Pisuviricota.ALL_RdRp_Palmdb_0.4.fasta	632	7.8e-21	65.7	131	443	21astro_1_1_1	356	6.4e-19	63.7	85	351
Dianbai astro-poty-like virus 45	ssRNA(+)	astro-poty	1236	Novel	FLASE	yes	yes	yes	UQB75987.1 RNA-dependent RNA polymerase [Flumine Astrovirus 5]	27.7	321	1.32e-16	ya20_JAAOEH010013266_1 JAAOEH010013266.1 11461 OV.16 NODE_13195_truseq orf.79600	31.1	296	4.98e-26	Pisuviricota.ALL_RdRp_Palmdb_0.4.fasta	632	2.1e-46	150.5	248	531	22poty_1_1	422	1.4e-41	139.4	100	405
Dianbai astro-poty-like virus 46	ssRNA(+)	astro-poty	1070	Novel	FLASE	yes	yes	yes	UQB76172.1 RNA-dependent RNA polymerase, partial [Flumine Astrovirus 3]	49.2	360	1.98e-110	ya20_JAAOEH010001200_1 JAAOEH010001200.1 33854776 OV.16 NODE_1192_truseq orf.7195	51.1	372	4.56e-131	ALL_FINAL_RdRp_cores_0.3.clstr_990.Palmdb.0.4.fasta	558	3.5e-139	457.1	111	452	22poty_1_1	422	1.2e-93	311	99	421
Dianbai birna-like virus 1	dsRNA	birna	6172	Novel	FLASE	yes	yes	yes	UMO75740.1 MAG: RNA-dependent RNA polymerase [Sichuan sediment birna-like virus 2]	27.9	649	2.73e-44	ALF95248.1 VP1 protein [Tasmanian aquabirnavirus]	26	334	3.29e-14	Birnaviridae.ALL_RdRp_Palmdb_0.4.fasta	555	2.7e-34	109.9	117	503	2x1permutotetra_1_1_2_1_1_1_1_1	371	1e-29	100.2	84	340
Dianbai birna-like virus 2	dsRNA	birna	6097	Novel	FLASE	yes	yes	yes	UMO75740.1 MAG: RNA-dependent RNA polymerase [Sichuan sediment birna-like virus 2]	29	590	1.93e-42	ALF95248.1 VP1 protein [Tasmanian aquabirnavirus]	24.9	461	4.25e-14	Birnaviridae.ALL_RdRp_Palmdb_0.4.fasta	555	1.3e-32	104.5	117	496	2x1permutotetra_1_1_2_1_1_1_1_1	371	8.9e-27	90.7	3	348
Dianbai birna-like virus 3	dsRNA	birna	5673	Novel	FLASE	yes	yes	yes	UMO75741.1 MAG: RNA-dependent RNA polymerase, partial [Jiangsu sediment birna-like virus 1]	24.8	552	3.06e-16	k141_374392	21.2	396	3.59e-09	Birnaviridae.ALL_RdRp_Palmdb_0.4.fasta	555	7.3e-31	90.5	10	470	2x1permutotetra_1_1_2_1_1_1_1	371	2.1e-27	92.1	21	338
Dianbai birna-like virus 4	dsRNA	birna	5634	Novel	FLASE	yes	yes	yes	UMO75740.1 MAG: RNA-dependent RNA polymerase [Sichuan sediment birna-like virus 2]	23.3	451	2.37e-16	BAA05533.1 RNA-dependent RNA polymerase [Infectious pancreatic necrosis virus]	27.4	146	3.2e-06	Birnaviridae.ALL_RdRp_Palmdb_0.4.fasta	555	2.4e-19	60.7	8	331	2x1permutotetra_1_1_2_1_1_1_1	371	1.5e-24	83.1	3	341
Dianbai birna-like virus 5	dsRNA	birna	4365	Novel	FLASE	yes	yes	yes	UMO75741.1 MAG: RNA-dependent RNA polymerase, partial [Jiangsu sediment birna-like virus 1]	26.3	501	2.32e-23	k141_1037338	25.4	315	1.38e-13	Birnaviridae.ALL_RdRp_Palmdb_0.4.fasta	555	8.5e-31	79.2	167	470	2x1permutotetra_1_1_2_1_1_1_1_1_1	374	2.4e-21	66.3	199	349
Dianbai birna-like virus 6	dsRNA	birna	4027	Novel	FLASE	yes	yes	yes	UMO75741.1 MAG: RNA-dependent RNA polymerase, partial [Jiangsu sediment birna-like virus 1]	23.9	707	1.26e-35	QOE89200.1 VP1, partial [Aedes birnavirus]	24.3	461	6.49e-13	Birnaviridae.ALL_RdRp_Palmdb_0.4.fasta	555	4.8e-28	84.6	47	444	2x1permutotetra_1_1_2_1_1_1_1_1	371	4.9e-32	108.6	39	345
Dianbai birna-like virus 7	dsRNA	birna	4024	Novel	FLASE	yes	yes	yes	UMO75760.1 MAG: RNA-dependent RNA polymerase, partial [Sichuan sediment birna-like virus 7]	26.7	678	5.46e-31	CAI74982.1 RNA-dependant RNA polymerase [Tellina virus 1]	23.8	449	1.05e-10	Birnaviridae.ALL_RdRp_Palmdb_0.4.fasta	555	5.5e-34	104.5	46	444	2x1permutotetra_1_1_2_1_1_1	378	7.8e-34	113.4	81	355
Dianbai birna-like virus 8	dsRNA	birna	4021	Novel	FLASE	yes	yes	yes	UMO75741.1 MAG: RNA-dependent RNA polymerase, partial [Jiangsu sediment birna-like virus 1]	25.9	641	1.7e-27	k141_1037338	24.4	402	2.84e-14	Birnaviridae.ALL_RdRp_Palmdb_0.4.fasta	555	6.9e-35	107.7	5	472	2x1permutotetra_1_1_2_1_1_1_1	371	1.4e-27	91.2	1	343
Dianbai birna-like virus 9	dsRNA	birna	4015	Novel	FLASE	yes	yes	yes	UMO75738.1 MAG: RNA-dependent RNA polymerase, partial [Sichuan sediment birna-like virus 1]	29.7	858	6.33e-81	k141_1037338	25.1	534	1.06e-21	Birnaviridae.ALL_RdRp_Palmdb_0.4.fasta	555	3.2e-36	116	52	456	2x1permutotetra_1_1_2_1_1_1_1	371	1.8e-36	122.5	2	341
Dianbai birna-like virus 10	dsRNA	birna	3958	Novel	FLASE	yes	yes	yes	UMO75751.1 MAG: RNA-dependent RNA polymerase, partial [Sichuan sediment birna-like virus 5]	25.2	651	5.13e-31	CAI74982.1 RNA-dependant RNA polymerase [Tellina virus 1]	23	409	1.92e-13	Birnaviridae.ALL_RdRp_Palmdb_0.4.fasta	555	6.9e-33	102.3	46	444	2x1permutotetra_1_1_2_1_1_1_1	371	1.9e-34	115.5	41	348
Dianbai birna-like virus 11	dsRNA	birna	3957	Novel	FLASE	yes	yes	yes	UMO75741.1 MAG: RNA-dependent RNA polymerase, partial [Jiangsu sediment birna-like virus 1]	25.8	709	4.08e-34	k141_374392	25.3	360	2.72e-08	Birnaviridae.ALL_RdRp_Palmdb_0.4.fasta	555	1e-23	68.1	48	447	2x1permutotetra_1_1_2_1_1_1_1_1	371	3.5e-30	101.5	1	350
Dianbai birna-like virus 12	dsRNA	birna	3873	Novel	FLASE	yes	yes	yes	UMO75741.1 MAG: RNA-dependent RNA polymerase, partial [Jiangsu sediment birna-like virus 1]	26.2	576	5.16e-29	ALF95248.1 VP1 protein [Tasmanian aquabirnavirus]	25.6	441	1.86e-18	Birnaviridae.ALL_RdRp_Palmdb_0.4.fasta	555	2.1e-45	142	47	486	2x1permutotetra_1_1_2_1_1_1_1_1_1	374	6.5e-35	116.6	1	351
Dianbai birna-like virus 13	dsRNA	birna	3822	Novel	FLASE	yes	yes	yes	UMO75741.1 MAG: RNA-dependent RNA polymerase, partial [Jiangsu sediment birna-like virus 1]	24.7	680	1.01e-20	QCQ84350.1 RNAdependent RNA polymerase [Lates calcarifer birnavirus]	24.4	557	2.46e-16	Birnaviridae.ALL_RdRp_Palmdb_0.4.fasta	555	1.2e-34	110.2	57	469	2x1permutotetra_1_1_2_1_1_1_1	371	6.7e-29	95.8	85	349
Dianbai birna-like virus 14	dsRNA	birna	3771	Novel	FLASE	yes	yes	yes	UMO75738.1 MAG: RNA-dependent RNA polymerase, partial [Sichuan sediment birna-like virus 1]	29.6	848	1.69e-76	k141_1037338	25.4	532	9.67e-21	Birnaviridae.ALL_RdRp_Palmdb_0.4.fasta	555	1.8e-37	119.5	17	456	2x1permutotetra_1_1_2_1_1_1_1	371	1.7e-36	122.5	2	342
Dianbai birna-like virus 15	dsRNA	birna	3713	Novel	FLASE	yes	yes	yes	UMO75738.1 MAG: RNA-dependent RNA polymerase, partial [Sichuan sediment birna-like virus 1]	32.7	898	6.75e-113	k141_1037338	23.2	539	4.18e-21	Birnaviridae.ALL_RdRp_Palmdb_0.4.fasta	555	1.4e-33	108.3	48	454	2x1permutotetra_1_1_2_1_1_1_1_1_1	374	8.1e-33	110.5	2	338
Dianbai birna-like virus 16	dsRNA	birna	3670	Novel	FLASE	yes	yes	yes	UMO75739.1 MAG: RNA-dependent RNA polymerase [Henan sediment birna-like virus 1]	29.3	832	3.97e-85	ALF95248.1 VP1 protein [Tasmanian aquabirnavirus]	25.2	409	3.69e-16	Birnaviridae.ALL_RdRp_Palmdb_0.4.fasta	555	8.8e-32	100.8	73	449	2x1permutotetra_1_1_2_1_1_1	378	2.1e-32	109.1	2	351
Dianbai birna-like virus 17	dsRNA	birna	3660	Novel	FLASE	yes	yes	yes	CAX33878.1 RNA-dependant RNA polymerase [Rotifer birnavirus strain Palavas]	77.4	1057	0	CAX33878.1 RNAdependant RNA polymerase [Rotifer birnavirus strain Palavas]	86.1	577	0	Birnaviridae.ALL_RdRp_Palmdb_0.4.fasta	555	7.9e-218	715.8	5	539	2x1permutotetra_1_1_2_1	376	2e-106	353.1	1	374
Dianbai birna-like virus 18	dsRNA	birna	3497	Novel	FLASE	yes	yes	yes	UMO75756.1 MAG: RNA-dependent RNA polymerase [Sichuan sediment birna-like virus 6]	29.5	1034	3.54e-114	k141_1037338	24.7	465	8.46e-19	Birnaviridae.ALL_RdRp_Palmdb_0.4.fasta	555	1.2e-26	84.6	117	485	2x1permutotetra_1_1_2_1_1_1_1	371	1.6e-28	96.5	1	341
Dianbai birna-like virus 19	dsRNA	birna	3489	Novel	FLASE	yes	yes	yes	UMO75760.1 MAG: RNA-dependent RNA polymerase, partial [Sichuan sediment birna-like virus 7]	27.2	415	4.64e-18	k141_1037338	22.6	465	2.21e-12	Birnaviridae.ALL_RdRp_Palmdb_0.4.fasta	555	1.7e-37	112.5	49	448	2x1permutotetra_1_1_2_1_1_1_1	371	5.9e-26	61.3	84	283
Dianbai birna-like virus 20	dsRNA	birna	3341	Novel	FLASE	yes	yes	yes	UMO75764.1 MAG: RNA-dependent RNA polymerase, partial [Sichuan sediment birna-like virus 9]	23.2	581	1.85e-11	AMO03243.1 putative replicase [Eridge virus]	22.5	333	2.29e-07	NA	NA	NA	NA	NA	NA	2x1permutotetra_1_1_2_1_1_1_1_1_1	374	1.4e-12	43.3	156	281
Dianbai birna-like virus 21	dsRNA	birna	3250	Novel	FLASE	yes	yes	yes	CAJ34340.1 RNA dependent RNA polymerase [Infectious bursal disease virus]	31.1	958	8.01e-109	QCQ84350.1 RNAdependent RNA polymerase [Lates calcarifer birnavirus]	36.3	614	1.91e-104	Birnaviridae.ALL_RdRp_Palmdb_0.4.fasta	555	1.4e-137	450.6	3	519	2x1permutotetra_1_1_2_1_1	369	3.5e-106	351.8	4	369
Dianbai birna-like virus 22	dsRNA	birna	3152	Novel	FLASE	yes	yes	yes	UMO75741.1 MAG: RNA-dependent RNA polymerase, partial [Jiangsu sediment birna-like virus 1]	24.6	667	8.9e-28	AAB68518.1 VP1 RNA polymerase [Infectious bursal disease virus]	23.4	499	3.74e-18	Birnaviridae.ALL_RdRp_Palmdb_0.4.fasta	555	6.5e-37	114.4	40	465	2x1permutotetra_1_1_2_1_1_1_1_1	371	5.1e-31	104.3	1	368
Dianbai birna-like virus 23	dsRNA	birna	3151	Novel	FLASE	yes	yes	yes	UMO75741.1 MAG: RNA-dependent RNA polymerase, partial [Jiangsu sediment birna-like virus 1]	28.5	671	2.19e-59	k141_1037338	23.8	522	3.58e-26	Birnaviridae.ALL_RdRp_Palmdb_0.4.fasta	555	8e-26	37.4	47	216	2x1permutotetra_1_1_2_1_1_1_1	371	6.4e-31	103.8	1	344
Dianbai birna-like virus 24	dsRNA	birna	3147	Novel	FLASE	yes	yes	yes	UMO75744.1 MAG: RNA-dependent RNA polymerase, partial [Xinjiang sediment birna-like virus 1]	24.2	654	3.28e-22	AVM87435.1 RNAdependent RNA polymerase [Wenling japanese topeshark birnavirus]	22.7	537	2.54e-11	Birnaviridae.ALL_RdRp_Palmdb_0.4.fasta	555	1.2e-26	80.1	54	460	2x1permutotetra_1_1_2_1_1_1	378	1.3e-29	97.8	1	352
Dianbai birna-like virus 25	dsRNA	birna	2940	Novel	FLASE	yes	yes	yes	UMO75748.1 MAG: RNA-dependent RNA polymerase, partial [Heilongjiang sediment birna-like virus 2]	33.2	660	1.41e-96	ALF95248.1 VP1 protein [Tasmanian aquabirnavirus]	31.3	533	2.43e-67	Birnaviridae.ALL_RdRp_Palmdb_0.4.fasta	555	2.5e-101	331.4	6	464	2x1permutotetra_1_1_2_1_1	369	5.7e-80	265.8	1	369
Dianbai birna-like virus 26	dsRNA	birna	2688	Novel	FLASE	yes	yes	yes	UMO75751.1 MAG: RNA-dependent RNA polymerase, partial [Sichuan sediment birna-like virus 5]	26.1	639	3.03e-26	k141_1037338	23.9	570	1.18e-16	Birnaviridae.ALL_RdRp_Palmdb_0.4.fasta	555	1.5e-30	67.2	49	208	2x1permutotetra_1_1_2_1_1_1_1_1_1	374	6.4e-23	72	79	263
Dianbai birna-like virus 27	dsRNA	birna	2684	Novel	FLASE	yes	yes	yes	NA	NA	NA	NA	NA	NA	NA	NA	Birnaviridae.ALL_RdRp_Palmdb_0.4.fasta	555	1.3e-20	45.5	52	235	2x1permutotetra_1_1_2_1_1_1_1	371	4.1e-24	69.7	86	295
Dianbai birna-like virus 28	dsRNA	birna	2672	Novel	FLASE	yes	yes	yes	UMO75741.1 MAG: RNA-dependent RNA polymerase, partial [Jiangsu sediment birna-like virus 1]	23.5	784	2.26e-21	CAD30691.1 RNA-dependent RNA polymerase [Blotched snakehead virus]	22.6	460	6.45e-17	Birnaviridae.ALL_RdRp_Palmdb_0.4.fasta	555	1.8e-32	76.7	47	326	2x1permutotetra_1_1_2_1_1_1_1_1	371	8.2e-27	83.6	2	349
Dianbai birna-like virus 29	dsRNA	birna	2670	Novel	FLASE	yes	yes	yes	UMO75741.1 MAG: RNA-dependent RNA polymerase, partial [Jiangsu sediment birna-like virus 1]	25.6	618	2.4e-30	APG76079.1 RNAdependent RNA polymerase [Jingmen birnalike virus]	24.3	366	3.04e-12	Birnaviridae.ALL_RdRp_Palmdb_0.4.fasta	555	3.9e-22	67.8	18	463	2x1permutotetra_1_1_2_1_1_1_1	371	6.1e-27	91.1	6	348
Dianbai birna-like virus 30	dsRNA	birna	2598	Novel	FLASE	yes	yes	yes	UMO75764.1 MAG: RNA-dependent RNA polymerase, partial [Sichuan sediment birna-like virus 9]	23.3	615	4.81e-13	NA	NA	NA	NA	Birnaviridae.ALL_RdRp_Palmdb_0.4.fasta	555	1.7e-13	37.2	165	478	2x1permutotetra_1_1_2_1_1_1_1_1_1	374	5.4e-09	31.5	143	341
Dianbai birna-like virus 31	dsRNA	birna	2537	Novel	FLASE	yes	yes	yes	QIW91913.1 VP1 [Port Bolivar virus]	27.7	310	2.34e-11	AMO03243.1 putative replicase [Eridge virus]	26.6	316	2.07e-15	Birnaviridae.ALL_RdRp_Palmdb_0.4.fasta	555	1.3e-29	89.9	172	471	2x1permutotetra_1_1_2_1_1_1_1	371	1.3e-21	72.4	70	353
Dianbai birna-like virus 32	dsRNA	birna	2470	Novel	FLASE	yes	yes	yes	UMO75762.1 MAG: RNA-dependent RNA polymerase, partial [Zhejiang birna-like virus]	27.3	546	8.29e-36	k141_1037338	22.8	439	1.06e-12	Birnaviridae.ALL_RdRp_Palmdb_0.4.fasta	555	2.4e-35	113.6	18	459	2x1permutotetra_1_1_2_1_1_1	378	3.1e-35	118	1	351
Dianbai birna-like virus 33	dsRNA	birna	2423	Novel	FLASE	yes	yes	yes	UMO75741.1 MAG: RNA-dependent RNA polymerase, partial [Jiangsu sediment birna-like virus 1]	24.2	621	1.8e-24	QOE89200.1 VP1, partial [Aedes birnavirus]	26	277	6.29e-19	Birnaviridae.ALL_RdRp_Palmdb_0.4.fasta	555	5.2e-34	105.6	197	470	2x1permutotetra_1_1_2_1_1_1	378	5.4e-25	72.7	209	362
Dianbai birna-like virus 34	dsRNA	birna	2265	Novel	FLASE	yes	yes	yes	UMO75762.1 MAG: RNA-dependent RNA polymerase, partial [Zhejiang birna-like virus]	27.3	516	2.16e-39	BAA05533.1 RNA-dependent RNA polymerase [Infectious pancreatic necrosis virus]	25.5	432	5.27e-23	Birnaviridae.ALL_RdRp_Palmdb_0.4.fasta	555	1.2e-42	132.6	48	480	2x1permutotetra_1_1_2_1_1_1_1	371	9e-37	123.4	1	345
Dianbai birna-like virus 35	dsRNA	birna	1985	Novel	FLASE	yes	yes	yes	NP_690806.1 putative RNA-dependent RNA polymerase VP1 [Drosophila X virus]	26.2	378	8.36e-22	AAL13168.2 putative RNA-dependent RNA polymerase VP1 [Drosophila X virus]	26.2	378	1.35e-26	Birnaviridae.ALL_RdRp_Palmdb_0.4.fasta	555	6.2e-55	103.3	51	209	2x1permutotetra_1_1_2_1_1	369	2.1e-51	93.4	94	245
Dianbai birna-like virus 36	dsRNA	birna	1936	Novel	FLASE	yes	yes	yes	UMO75737.1 MAG: RNA-dependent RNA polymerase [Yunnan birna-like virus 1]	25.3	499	2.9e-18	k141_1037338	25.5	451	6.08e-22	Birnaviridae.ALL_RdRp_Palmdb_0.4.fasta	555	1.6e-59	193.4	19	465	2x1permutotetra_1_1_2_1_1_1_1_1_1	374	7.8e-40	133.7	39	341
Dianbai birna-like virus 37	dsRNA	birna	1920	Novel	FLASE	yes	yes	yes	YP_052864.1 RNA-dependent RNA polymerase [Blotched snakehead virus]	35.4	568	5.16e-84	CAD30691.1 RNA-dependent RNA polymerase [Blotched snakehead virus]	35.4	568	5.72e-91	Birnaviridae.ALL_RdRp_Palmdb_0.4.fasta	555	5.9e-140	458.5	6	530	2x1permutotetra_1_1_2_1_1	369	8.4e-95	314.7	25	369
Dianbai birna-like virus 38	dsRNA	birna	1863	Novel	FLASE	yes	yes	yes	UMO75753.1 MAG: RNA-dependent RNA polymerase, partial [Jiangsu birna-like virus 3]	23.8	399	1.81e-12	NA	NA	NA	NA	Birnaviridae.ALL_RdRp_Palmdb_0.4.fasta	555	1e-22	71.9	53	321	2x1permutotetra_1_1_2_1_1_1	378	8.1e-57	189.8	1	362
Dianbai birna-like virus 39	dsRNA	birna	1853	Novel	FLASE	yes	yes	yes	UMO75748.1 MAG: RNA-dependent RNA polymerase, partial [Heilongjiang sediment birna-like virus 2]	31.3	502	2.25e-58	AVM87435.1 RNAdependent RNA polymerase [Wenling japanese topeshark birnavirus]	34.1	431	4.27e-57	Birnaviridae.ALL_RdRp_Palmdb_0.4.fasta	555	2.4e-84	275.4	49	539	2x1permutotetra_1_1_2_1_1_1	378	3.5e-57	190.9	81	378
Dianbai birna-like virus 40	dsRNA	birna	1645	Novel	FLASE	yes	yes	yes	UMO75751.1 MAG: RNA-dependent RNA polymerase, partial [Sichuan sediment birna-like virus 5]	33.4	533	1.57e-82	k141_1037338	37.9	232	3.17e-28	Birnaviridae.ALL_RdRp_Palmdb_0.4.fasta	555	7.6e-33	105.2	31	310	2x1permutotetra_1_1_2_1_1_1_1_1	371	7.4e-41	137	1	348
Dianbai birna-like virus 41	dsRNA	birna	1590	Novel	FLASE	yes	yes	yes	UMO75743.1 MAG: RNA-dependent RNA polymerase [Sichuan sediment birna-like virus 3]	25.3	439	5.29e-12	CAI74982.1 RNA-dependant RNA polymerase [Tellina virus 1]	21.5	368	1.56e-07	Birnaviridae.ALL_RdRp_Palmdb_0.4.fasta	555	7e-26	74.4	117	466	2x1permutotetra_1_1_2_1_1_1	378	3.6e-21	72.4	157	344
Dianbai birna-like virus 42	dsRNA	birna	1435	Novel	FLASE	yes	yes	yes	AVM87435.1 RNA-dependent RNA polymerase [Wenling japanese topeshark birnavirus]	37.7	462	6e-76	AVM87435.1 RNAdependent RNA polymerase [Wenling japanese topeshark birnavirus]	38.2	432	5.36e-79	Birnaviridae.ALL_RdRp_Palmdb_0.4.fasta	555	5.9e-104	340.1	6	351	2x1permutotetra_1_1_2_1_1	369	7.5e-95	315.1	1	369
Dianbai birna-like virus 43	dsRNA	birna	1380	Novel	FLASE	yes	yes	yes	UMO75748.1 MAG: RNA-dependent RNA polymerase, partial [Heilongjiang sediment birna-like virus 2]	40.5	432	1.27e-85	ASU43963.1 VP1 [Infectious pancreatic necrosis virus]	37.4	412	3.12e-62	Birnaviridae.ALL_RdRp_Palmdb_0.4.fasta	555	3.2e-90	294.8	9	357	2x1permutotetra_1_1_2_1	376	3e-89	296.7	3	376
Dianbai birna-like virus 44	dsRNA	birna	1211	Novel	FLASE	yes	yes	yes	UMO75748.1 MAG: RNA-dependent RNA polymerase, partial [Heilongjiang sediment birna-like virus 2]	37.3	410	7.77e-80	ALF95248.1 VP1 protein [Tasmanian aquabirnavirus]	35.1	393	2.61e-67	Birnaviridae.ALL_RdRp_Palmdb_0.4.fasta	555	3.3e-97	318	70	452	2x1permutotetra_1_1_2_1_1	369	3.3e-71	237.2	106	369
Dianbai birna-like virus 45	dsRNA	birna	1178	Novel	FLASE	yes	yes	yes	QBS55242.1 RNA-dependent RNA polymerase, partial [Tetranychus urticae-associated entomobirnavirus]	40.6	372	2.24e-84	QBS55242.1 RNAdependent RNA polymerase, partial [Tetranychus urticaeassociated entomobirnavirus]	41	344	1.22e-84	Birnaviridae.ALL_RdRp_Palmdb_0.4.fasta	555	1.6e-107	352	11	362	2x1permutotetra_1_1_2_1_1	369	1.8e-92	307.2	40	366
Dianbai birna-like virus 46	dsRNA	birna	943	Novel	FLASE	yes	yes	yes	UMO75748.1 MAG: RNA-dependent RNA polymerase, partial [Heilongjiang sediment birna-like virus 2]	42.3	305	2.26e-59	QCQ84350.1 RNAdependent RNA polymerase [Lates calcarifer birnavirus]	40.3	288	4.16e-61	Birnaviridae.ALL_RdRp_Palmdb_0.4.fasta	555	3.7e-86	281.6	63	351	2x1permutotetra_1_1_2_1_1	369	1.5e-70	235.2	99	369
Dianbai birna-like virus 47	dsRNA	birna	4947	Novel	FLASE	yes	yes	yes	NA	NA	NA	NA	NA	NA	NA	NA	Birnaviridae.ALL_RdRp_Palmdb_0.4.fasta	555	1.1e-15	40.5	213	458	2x1permutotetra_1_1_2_1_2_1_1	390	1.1e-32	100.8	81	390
Dianbai birna-like virus 48	dsRNA	birna	4442	Novel	FLASE	yes	yes	yes	NA	NA	NA	NA	NA	NA	NA	NA	NA	NA	NA	NA	NA	NA	2x1permutotetra_1_1_2_1_2_1_1	390	4.2e-16	55.3	51	390
Dianbai birna-like virus 49	dsRNA	birna	3718	Novel	FLASE	yes	yes	yes	NA	NA	NA	NA	NA	NA	NA	NA	NA	NA	NA	NA	NA	NA	2x1permutotetra_1_1_2_1_2_1_1	390	6.9e-12	36.5	176	390
Dianbai birna-like virus 50	dsRNA	birna	3403	Novel	FLASE	yes	yes	yes	UMO75741.1 MAG: RNA-dependent RNA polymerase, partial [Jiangsu sediment birna-like virus 1]	25.9	220	1.38e-07	QOE89200.1 VP1, partial [Aedes birnavirus]	27.6	170	8.59e-09	Birnaviridae.ALL_RdRp_Palmdb_0.4.fasta	555	3.6e-14	35	259	475	2x1permutotetra_1_1_2_1_2_1_1	390	1.2e-37	115.2	88	390
Dianbai bunya-arena-like virus 1	ssRNA(-)	bunya-arena	7188	Novel	FLASE	yes	yes	yes	AWN00471.1 RNA-dependent RNA polymerase [Penicillium discovirus]	20.8	1143	6.12e-19	AWN00471.1 RNAdependent RNA polymerase [Penicillium discovirus]	25.1	522	1.19e-21	ALL_NCBI_Palmdb_RdRp.Ellioviricetes.0.4.fasta	1008	3.1e-66	215.7	178	682	57arena	617	1.6e-61	206	50	605
Dianbai bunya-arena-like virus 2	ssRNA(-)	bunya-arena	6770	Novel	FLASE	yes	yes	yes	DAZ87940.1 TPA_asm: hypothetical protein [Tricladiphe virus]	24.8	1437	5.19e-74	AJG39269.1 RNAdependent RNA polymerase [Wuhan Spider Virus]	32.2	456	2.5e-58	ALL_NCBI_Palmdb_RdRp.Ellioviricetes.0.4.fasta	1008	4e-85	278.6	145	721	57arena_1_1	598	1.9e-126	419.2	2	590
Dianbai bunya-arena-like virus 3	ssRNA(-)	bunya-arena	6411	Novel	FLASE	yes	yes	yes	APG79310.1 RNA-dependent RNA polymerase [Shahe bunya-like virus 1]	24.4	1080	9.09e-53	APG79310.1 RNAdependent RNA polymerase [Shahe bunyalike virus 1]	28.8	413	5.89e-36	Negarnaviricota.ALL_RdRp_Palmdb_0.4.fasta	765	2.2e-25	81.3	209	654	57arena_7	446	6.4e-61	202.3	39	421
Dianbai bunya-arena-like virus 4	ssRNA(-)	bunya-arena	6284	Novel	FLASE	yes	yes	yes	UQZ09544.1 putative RNA-dependent RNA polymerase [Freshwater macrophyte associated bunya-like virus 1]	27.6	1868	4.5e-154	QDW81309.1 RNAdependent RNA polymerase [Rhizoctonia solani bunya/phlebolike virus 1]	33.6	602	8.85e-88	ALL_NCBI_Palmdb_RdRp.Ellioviricetes.0.4.fasta	1008	4.7e-64	209.7	100	717	57arena_4_1_1	560	7.6e-136	451.1	4	559
Dianbai bunya-arena-like virus 5	ssRNA(-)	bunya-arena	6098	Novel	FLASE	yes	yes	yes	APG79317.1 RNA-dependent RNA polymerase [Shahe bunya-like virus 1]	24.5	1883	6.82e-104	APG79310.1 RNAdependent RNA polymerase [Shahe bunyalike virus 1]	28.9	627	1.15e-66	Negarnaviricota.ALL_RdRp_Palmdb_0.4.fasta	765	1.3e-42	137.2	178	562	57arena_7	446	2.2e-88	292.7	21	442
Dianbai bunya-arena-like virus 6	ssRNA(-)	bunya-arena	6027	Novel	FLASE	yes	yes	yes	APG79236.1 RNA-dependent RNA polymerase [Beihai barnacle virus 6]	21.4	490	7.83e-06	APG79236.1 RNAdependent RNA polymerase [Beihai barnacle virus 6]	26.2	214	2.16e-07	Negarnaviricota.ALL_RdRp_Palmdb_0.4.fasta	765	1.2e-12	37.9	288	439	57arena	617	1.3e-23	80.2	154	470
Dianbai bunya-arena-like virus 7	ssRNA(-)	bunya-arena	5992	Novel	FLASE	yes	yes	yes	QBH98883.1 RNA-dependent RNA polymerase [Yunnan manyleaf rhizome virus]	22	701	2.73e-17	QBH98883.1 RNAdependent RNA polymerase [Yunnan manyleaf rhizome virus]	23.9	456	6.81e-18	ALL_NCBI_Palmdb_RdRp.Ellioviricetes.0.4.fasta	1008	2.7e-14	36.5	529	665	57arena_1_1_1	596	9.5e-14	46.9	76	472
Dianbai bunya-arena-like virus 8	ssRNA(-)	bunya-arena	5543	Novel	FLASE	yes	yes	yes	DAZ87940.1 TPA_asm: hypothetical protein [Tricladiphe virus]	29.5	1793	1.26e-185	AJG39269.1 RNAdependent RNA polymerase [Wuhan Spider Virus]	36	600	3.43e-100	ALL_NCBI_Palmdb_RdRp.Ellioviricetes.0.4.fasta	1008	1.2e-98	324.1	135	778	57arena_1_1_1_1_1_1	603	1.9e-173	574.6	1	601
Dianbai bunya-arena-like virus 9	ssRNA(-)	bunya-arena	4601	Novel	FLASE	yes	yes	yes	ASN64747.1 RNA-dependent RNA polymerase [Crithidia G15 virus]	31	1087	1.05e-112	AOA33725.1 putative RNA dependent RNA polymerase, partial [Crithidia abscondita leishbunyavirus]	35.6	525	7.9e-78	ALL_NCBI_Palmdb_RdRp.Ellioviricetes.0.4.fasta	1008	9.2e-89	290.7	142	655	57arena	617	1.9e-94	314.2	7	540
Dianbai bunya-arena-like virus 10	ssRNA(-)	bunya-arena	4354	Novel	FLASE	yes	yes	yes	QJW70359.1 RNA-dependent RNA polymerase [Erysiphe necator associated negative-stranded RNA virus 11]	33.1	1191	4.07e-157	QGY72644.1 RNA dependent RNA polymerase, partial [Plasmopara associated mycobunyaviraleslike virus 7]	37.6	415	2.7e-76	ALL_NCBI_Palmdb_RdRp.Ellioviricetes.0.4.fasta	1008	3.8e-59	193.5	76	567	57arena_4_1	561	1.5e-113	376.8	2	409
Dianbai bunya-arena-like virus 11	ssRNA(-)	bunya-arena	3469	Novel	FLASE	yes	yes	yes	ANJ59513.1 putative RNA dependent RNA polymerase [Leptomonas moramango leishbunyavirus]	30.8	1004	6.02e-100	AYD61658.1 RNAdependent RNA polymerase [Blechomonas maslovi leishbunyavirus 1]	36.8	552	6.37e-88	ALL_NCBI_Palmdb_RdRp.Ellioviricetes.0.4.fasta	1008	1.1e-80	264.1	140	799	57arena_1_1_1_1_1_1_1_1	598	2e-80	267.3	29	521
Dianbai bunya-arena-like virus 12	ssRNA(-)	bunya-arena	3340	Novel	FLASE	yes	yes	yes	APG79310.1 RNA-dependent RNA polymerase [Shahe bunya-like virus 1]	31.1	1109	4.25e-128	APG79310.1 RNAdependent RNA polymerase [Shahe bunyalike virus 1]	35.1	609	8.51e-87	Negarnaviricota.ALL_RdRp_Palmdb_0.4.fasta	765	1.6e-40	131.3	118	654	57arena_7	446	1.2e-123	409	23	441
Dianbai bunya-arena-like virus 13	ssRNA(-)	bunya-arena	2432	Novel	FLASE	yes	yes	yes	WAK73571.1 RNA-dependent RNA polymerase [Phytophthora palustris bunya-like virus 6]	29.5	790	2.75e-76	APG79310.1 RNAdependent RNA polymerase [Shahe bunyalike virus 1]	32.7	455	7.39e-65	Negarnaviricota.ALL_RdRp_Palmdb_0.4.fasta	765	1.1e-34	112	223	658	57arena_7	446	2.3e-110	365.7	62	442
Dianbai bunya-arena-like virus 15	ssRNA(-)	bunya-arena	2207	Novel	FLASE	yes	yes	yes	AJG39269.1 RNA-dependent RNA polymerase [Wuhan Spider Virus]	27.8	659	1.07e-42	AJG39269.1 RNAdependent RNA polymerase [Wuhan Spider Virus]	31.9	458	1.56e-47	ALL_NCBI_Palmdb_RdRp.Ellioviricetes.0.4.fasta	1008	4.5e-85	278.5	183	926	57arena_1_1	598	1.1e-113	377.4	30	583
Dianbai bunya-arena-like virus 17	ssRNA(-)	bunya-arena	1957	Novel	FLASE	yes	yes	yes	APG79317.1 RNA-dependent RNA polymerase [Shahe bunya-like virus 1]	33.9	626	3.25e-87	APG79310.1 RNAdependent RNA polymerase [Shahe bunyalike virus 1]	34.6	509	1.16e-78	Negarnaviricota.ALL_RdRp_Palmdb_0.4.fasta	765	2e-32	104	135	561	57arena_7	446	1.2e-124	412.8	20	442
Dianbai bunya-arena-like virus 18	ssRNA(-)	bunya-arena	1906	Novel	FLASE	yes	yes	yes	QEO75951.1 RNA-dependent RNA polymerase [Lakamha virus]	25.7	502	3.36e-22	QEO75951.1 RNAdependent RNA polymerase [Lakamha virus]	25.7	502	3.82e-27	ALL_NCBI_Palmdb_RdRp.Ellioviricetes.0.4.fasta	1008	1e-61	201.5	225	788	55bunya	583	2e-79	264.3	75	560
Dianbai bunya-arena-like virus 19	ssRNA(-)	bunya-arena	1753	Novel	FLASE	yes	yes	yes	UVB78668.1 RdRp, partial [Cercospora beticola negative-stranded virus 4]	23.6	597	1.63e-18	QGY72644.1 RNA dependent RNA polymerase, partial [Plasmopara associated mycobunyaviraleslike virus 7]	25.3	403	4.47e-20	ALL_NCBI_Palmdb_RdRp.Ellioviricetes.0.4.fasta	1008	1.6e-66	217.7	139	641	57arena	617	2.4e-65	218.3	28	478
Dianbai cysto-like virus 1	dsRNA	cysto	8600	Novel	FLASE	yes	yes	yes	QYF49771.1 MAG: putative RNA-dependent RNA polymerase [Guangxi cysto-like virus 6]	35.2	671	3.31e-105	Jiangsu sediment cysto-like virus 8	35.7	546	5.64e-100	ALL_NCBI_Palmdb_RdRp.Mindivirales.0.4.fasta	806	2.7e-89	292.7	51	600	44cysto_1_1_1	530	5e-103	342.1	5	529
Dianbai cysto-like virus 2	dsRNA	cysto	6988	Novel	FLASE	yes	yes	yes	QYF49806.1 MAG: putative RNA-dependent RNA polymerase [Guangxi cysto-like virus 8]	25.8	658	5.64e-34	Jiangsu sediment cysto-like virus 9	25.1	574	1.94e-28	ALL_NCBI_Palmdb_RdRp.Mindivirales.0.4.fasta	806	6.6e-72	235.3	51	610	44cysto_2	446	2.2e-60	201.7	6	398
Dianbai cysto-like virus 3	dsRNA	cysto	6636	Novel	FLASE	yes	yes	yes	UBF42552.1 putative RNA polymerase [Cystovirus CAP3]	24.3	609	2.99e-33	NP_524561.1 RNA polymerase [Pseudomonas phage phi8]	24.4	475	1.96e-17	ALL_NCBI_Palmdb_RdRp.Mindivirales.0.4.fasta	806	3.7e-33	103.2	46	597	44cysto_2_1_1_1	444	2e-41	139.2	14	444
Dianbai cysto-like virus 4	dsRNA	cysto	6608	Novel	FLASE	yes	yes	yes	NP_620346.1 RNA polymerase [Pseudomonas phage phi6]	47.8	670	1.96e-200	4A8O_A Chain A, Rna-directed Rna Polymerase [Pseudomonas virus phi6]	47.6	574	1.29e-171	ALL_NCBI_Palmdb_RdRp.Mindivirales.0.4.fasta	806	1.2e-130	429.7	15	615	44cysto_1_1_1	530	4.1e-170	563.5	2	530
Dianbai cysto-like virus 5	dsRNA	cysto	6384	Novel	FLASE	yes	yes	yes	QYF49784.1 MAG: putative RNA-dependent RNA polymerase [Jiangsu sediment cysto-like virus 9]	25.6	614	3.77e-29	Jiangsu sediment cysto-like virus 9	25.8	578	2.94e-32	ALL_NCBI_Palmdb_RdRp.Mindivirales.0.4.fasta	806	3.4e-76	249.4	26	605	44cysto_2_1_1	444	2.1e-63	211.6	10	444
Dianbai cysto-like virus 6	dsRNA	cysto	5938	Novel	FLASE	yes	yes	yes	NA	NA	NA	NA	4A8O_A Chain A, Rna-directed Rna Polymerase [Pseudomonas virus phi6]	20.7	334	1.07e-06	ALL_NCBI_Palmdb_RdRp.Mindivirales.0.4.fasta	806	1.5e-27	88.5	43	545	44cysto	508	3.1e-24	82.3	121	429
Dianbai cysto-like virus 7	dsRNA	cysto	5179	Novel	FLASE	no	yes	yes	QYF49669.1 MAG: putative RNA-dependent RNA polymerase, partial [Yunnan sediment cysto-like virus 1]	26	265	1.48e-14	Yunnan sediment cysto-like virus 1	26	265	5.24e-19	ALL_NCBI_Palmdb_RdRp.Mindivirales.0.4.fasta	806	5.2e-41	133	361	613	44cysto	508	2.7e-26	89.2	243	496
Dianbai cysto-like virus 8	dsRNA	cysto	4767	Novel	FLASE	yes	yes	yes	QYF49768.1 MAG: putative RNA-dependent RNA polymerase [Guangxi cysto-like virus 5]	33.2	680	3.12e-104	Jiangsu sediment cysto-like virus 8	32.5	572	3.06e-82	ALL_NCBI_Palmdb_RdRp.Mindivirales.0.4.fasta	806	1.8e-75	247	59	596	44cysto_1_1_1	530	2.4e-89	295.2	2	527
Dianbai cysto-like virus 9	dsRNA	cysto	3192	Novel	FLASE	yes	yes	yes	UQT02510.1 P2 [Red mite associated cystovirus]	40.7	575	1.89e-120	guangxi cystovirus 17	34.3	539	4.85e-90	ALL_NCBI_Palmdb_RdRp.Mindivirales.0.4.fasta	806	3.9e-108	355.1	42	592	44cysto_3	486	3.9e-88	293.1	4	467
Dianbai cysto-like virus 10	dsRNA	cysto	2966	Novel	FLASE	yes	yes	yes	UBF42552.1 putative RNA polymerase [Cystovirus CAP3]	23.7	613	7.78e-21	YP_002600763.2 P2 [Pseudomonas phage phi2954]	23.3	580	1.47e-20	ALL_NCBI_Palmdb_RdRp.Mindivirales.0.4.fasta	806	1.5e-49	73.7	39	299	44cysto_2	446	3.9e-38	125.3	9	406
Dianbai cysto-like virus 11	dsRNA	cysto	2457	Novel	FLASE	yes	yes	yes	QDH88539.1 RNA-dependent RNA polymerase [Cystoviridae sp.]	23.4	684	3.82e-24	QDH88539.1 RNAdependent RNA polymerase [Cystoviridae sp.]	23.7	574	2.23e-22	ALL_NCBI_Palmdb_RdRp.Mindivirales.0.4.fasta	806	2.4e-49	160.2	96	595	44cysto_2	446	3.3e-43	141.6	15	446
Dianbai cysto-like virus 12	dsRNA	cysto	2369	Novel	FLASE	yes	yes	yes	QDH91318.1 RNA-dependent RNA polymerase [Cystoviridae sp.]	27.4	277	2.04e-13	QDH88539.1 RNAdependent RNA polymerase [Cystoviridae sp.]	22.5	543	7.61e-17	ALL_NCBI_Palmdb_RdRp.Mindivirales.0.4.fasta	806	1.5e-48	157.4	96	623	44cysto_2_1_1_1	444	5.9e-35	116.6	18	444
Dianbai cysto-like virus 13	dsRNA	cysto	2315	Novel	FLASE	yes	yes	yes	QDH88539.1 RNA-dependent RNA polymerase [Cystoviridae sp.]	23.8	652	3.09e-18	QDH89104.1 RNAdependent RNA polymerase, partial [Cystoviridae sp.]	26.1	280	7.78e-19	ALL_NCBI_Palmdb_RdRp.Mindivirales.0.4.fasta	806	5.2e-44	142.1	94	603	44cysto_2_1_1	444	6.6e-36	118.7	14	444
Dianbai cysto-like virus 14	dsRNA	cysto	1956	Novel	FLASE	yes	yes	yes	NP_620346.1 RNA polymerase [Pseudomonas phage phi6]	24	534	2.47e-17	4A8O_A Chain A, Rna-directed Rna Polymerase [Pseudomonas virus phi6]	24	534	1.27e-21	ALL_NCBI_Palmdb_RdRp.Mindivirales.0.4.fasta	806	9.5e-51	165.3	124	598	44cysto_2_1_1_1	444	2.7e-51	171.8	19	415
Dianbai cysto-like virus 15	dsRNA	cysto	1870	Novel	FLASE	yes	yes	no	NA	NA	NA	NA	NA	NA	NA	NA	NA	NA	NA	NA	NA	NA	44cysto_2	446	1.5e-10	36.9	47	423
Dianbai cysto-like virus 16	dsRNA	cysto	1709	Novel	FLASE	yes	yes	yes	QDH91318.1 RNA-dependent RNA polymerase [Cystoviridae sp.]	27.8	277	9.25e-15	QDH89104.1 RNAdependent RNA polymerase, partial [Cystoviridae sp.]	27.1	306	1.82e-18	ALL_NCBI_Palmdb_RdRp.Mindivirales.0.4.fasta	806	2.4e-40	130.7	261	636	44cysto	508	3.3e-28	95.7	137	479
Dianbai cysto-like virus 17	dsRNA	cysto	1360	Novel	FLASE	yes	yes	yes	NP_524561.1 RNA polymerase [Pseudomonas phage phi8]	44	450	2.92e-113	NP_524561.1 RNA polymerase [Pseudomonas phage phi8]	44	450	3.96e-119	ALL_NCBI_Palmdb_RdRp.Mindivirales.0.4.fasta	806	1.7e-58	190.8	138	598	44cysto_4_1	476	1.5e-167	555.2	23	468
Dianbai flavi-like virus 1	ssRNA(+)	flavi	8484	Novel	FLASE	yes	yes	yes	QYF49572.1 MAG: polyprotein, partial [Hubei sediment flavi-like virus 2]	39.3	740	1.71e-142	QJU12405.1 polyprotein [Salmon flavivirus]	35.4	537	1.31e-84	ALL_NCBI_Palmdb_RdRp.Amarillovirales.0.4.fasta	716	3.9e-101	331.3	50	598	31flavi_1_1_1_1_1_1	515	7.7e-136	450.1	1	514
Dianbai flavi-like virus 2	ssRNA(+)	flavi	2879	Novel	FLASE	yes	yes	yes	QYF49573.1 MAG: polyprotein, partial [Xinjiang sediment flavi-like virus 3]	40.5	940	4.01e-227	Xinjiang sediment flavi-like virus 3	46	580	4.31e-181	ALL_NCBI_Palmdb_RdRp.Amarillovirales.0.4.fasta	716	8e-57	184.9	74	535	31flavi_3	440	1.4e-164	544.7	3	440
Dianbai hepe-virga-like virus 1	ssRNA(+)	hepe-virga	15809	Novel	FLASE	yes	yes	yes	CAH2618866.1 polyprotein [Carteria obtusa associated endorna-like virus]	26.4	1312	1.56e-108	YP_009553622.1 polyprotein [Cluster bean endornavirus 1]	40.1	466	1.04e-106	ALL_NCBI_Palmdb_RdRp.Martellivirales_Cter_GDD.0.4.fasta	914	2.7e-146	481.6	158	774	36avirga_4	448	9.5e-147	485.5	3	447
Dianbai hepe-virga-like virus 2	ssRNA(+)	hepe-virga	15584	Novel	FLASE	yes	yes	yes	QYF50070.1 MAG: polyprotein, partial [Guangdong sediment alphaendornavirus 2]	28.6	364	2.78e-40	YP_005086952.1 unnamed protein product [Persea americana alphaendornavirus 1]	32.8	366	2.3e-47	ALL_NCBI_Palmdb_RdRp.Martellivirales_Cter_GDD.0.4.fasta	914	1.5e-84	277.3	131	733	36avirga_4	448	4e-88	292.9	19	442
Dianbai hepe-virga-like virus 3	ssRNA(+)	hepe-virga	14037	Novel	FLASE	yes	yes	yes	QPO25405.1 polyprotein [Hydrocotyle umbellata endornavirus]	22.3	1420	1.21e-35	Inner Mongolia alphaendornavirus 4	27.6	377	3.37e-39	ALL_NCBI_Palmdb_RdRp.Martellivirales_Cter_GDD.0.4.fasta	914	3.4e-76	249.6	219	721	36avirga_4	448	5.3e-87	288.1	18	442
Dianbai hepe-virga-like virus 4	ssRNA(+)	hepe-virga	13498	Novel	FLASE	yes	yes	yes	CAH2618708.1 polyprotein, partial [Bolbocoleon piliferum endorna-like virus]	35	4543	0	QGA70905.1 RNAdependent RNA polymerase [Kerstinbo virus]	36	447	2.05e-92	ALL_NCBI_Palmdb_RdRp.Martellivirales_Cter_GDD.0.4.fasta	914	1.8e-123	406.1	224	761	36avirga_4	448	5.7e-142	469.8	6	445
Dianbai hepe-virga-like virus 5	ssRNA(+)	hepe-virga	13112	Novel	TRUE	yes	yes	yes	QPO25405.1 polyprotein [Hydrocotyle umbellata endornavirus]	23	3766	1.33e-152	QGA70920.1 RNAdependent RNA polymerase [Osterfarnebo virus]	41.4	495	1.03e-120	ALL_NCBI_Palmdb_RdRp.Martellivirales_Cter_GDD.0.4.fasta	914	2.2e-141	465.3	158	762	36avirga_4	448	5.3e-153	506.9	4	447
Dianbai hepe-virga-like virus 6	ssRNA(+)	hepe-virga	13010	Novel	FLASE	yes	yes	yes	QYF50102.1 MAG: polyprotein, partial [Sichuan alphaendornavirus 22]	36	495	1.52e-79	Sichuan alphaendornavirus 22	36	495	6.3e-91	ALL_NCBI_Palmdb_RdRp.Martellivirales_Cter_GDD.0.4.fasta	914	2.5e-120	395.6	32	786	36avirga_4	448	2.2e-133	442.3	3	447
Dianbai hepe-virga-like virus 7	ssRNA(+)	hepe-virga	12993	Novel	FLASE	yes	yes	yes	QYF50070.1 MAG: polyprotein, partial [Guangdong sediment alphaendornavirus 2]	34.6	459	7.13e-80	Sichuan alphaendornavirus 22	35.7	496	2.88e-90	ALL_NCBI_Palmdb_RdRp.Martellivirales_Cter_GDD.0.4.fasta	914	1e-120	396.9	41	775	36avirga_4	448	6e-134	444.1	4	447
Dianbai hepe-virga-like virus 8	ssRNA(+)	hepe-virga	12616	Novel	TRUE	yes	yes	yes	QYF50051.1 MAG: polyprotein, partial [Sichuan alphaendornavirus 1]	34.4	491	5.3e-78	Sichuan alphaendornavirus 1	34.4	491	2.35e-82	ALL_NCBI_Palmdb_RdRp.Martellivirales_Cter_GDD.0.4.fasta	914	1e-118	390.3	134	762	36avirga_4_1	446	3.1e-127	421.3	3	446
Dianbai hepe-virga-like virus 9	ssRNA(+)	hepe-virga	12494	Novel	FLASE	yes	yes	yes	APG77570.1 hypothetical protein [Behai endorna-like virus 1]	23	849	1.23e-38	Yunnan alphaendornavirus 7	26.4	470	7.07e-45	ALL_NCBI_Palmdb_RdRp.Martellivirales_Cter_GDD.0.4.fasta	914	4.8e-62	202.8	133	725	36avirga_4	448	1.7e-75	251.5	5	421
Dianbai hepe-virga-like virus 10	ssRNA(+)	hepe-virga	12390	Novel	FLASE	yes	yes	yes	QYF50123.1 MAG: polyprotein, partial [Sichuan sediment alphaendornavirus 29]	37.5	459	3.46e-80	QGA70920.1 RNAdependent RNA polymerase [Osterfarnebo virus]	34.8	509	1.41e-86	ALL_NCBI_Palmdb_RdRp.Martellivirales_Cter_GDD.0.4.fasta	914	3.2e-125	411.8	136	778	36avirga_4	448	5.5e-135	447.5	3	447
Dianbai hepe-virga-like virus 11	ssRNA(+)	hepe-virga	12356	Novel	FLASE	yes	yes	yes	QGA70920.1 RNA-dependent RNA polymerase [Osterfarnebo virus]	34.3	571	1.22e-81	QGA70920.1 RNAdependent RNA polymerase [Osterfarnebo virus]	34.3	571	3.33e-93	ALL_NCBI_Palmdb_RdRp.Martellivirales_Cter_GDD.0.4.fasta	914	1.4e-126	416.3	129	778	36avirga_4	448	4.2e-136	451.2	3	447
Dianbai hepe-virga-like virus 12	ssRNA(+)	hepe-virga	11963	Novel	FLASE	yes	yes	yes	ALM62234.1 RNA-dependent RNA polymerase [Soybean leaf-associated endornavirus 1]	36.5	480	2.72e-59	YP_009553502.1 polyprotein [Helianthus annuus alphaendornavirus]	34.2	453	4.14e-64	ALL_NCBI_Palmdb_RdRp.Martellivirales_Cter_GDD.0.4.fasta	914	5.5e-103	338.3	132	713	36avirga_4	448	1.3e-108	360.3	5	447
Dianbai hepe-virga-like virus 13	ssRNA(+)	hepe-virga	11615	Novel	FLASE	yes	yes	yes	CAH2618724.1 polyprotein [Krauss' spikemoss associated endorna-like virus]	27.2	4094	0	ADN43901.1 polyprotein, partial [Chalara endornavirus CeEV1]	45.5	517	5.14e-137	ALL_NCBI_Palmdb_RdRp.Martellivirales_Cter_GDD.0.4.fasta	914	2e-137	452.2	131	725	36avirga_4	448	2e-139	461.5	3	444
Dianbai hepe-virga-like virus 14	ssRNA(+)	hepe-virga	10554	Novel	FLASE	yes	yes	yes	YP_009337278.1 RdRp [Wenling hepe-like virus 4]	29	1861	2.3e-218	APG77817.1 RdRp [Wenling hepe-like virus 4]	34.2	482	1.28e-77	ALL_NCBI_Palmdb_RdRp.Hepelivirales.0.4.fasta	860	2.4e-85	280	186	638	36avirga_2_1_1	388	4e-96	318.8	2	388
Dianbai hepe-virga-like virus 16	ssRNA(+)	hepe-virga	10318	Novel	TRUE	yes	yes	yes	YP_009333258.1 replicase [Beihai hepe-like virus 8]	28.2	933	5.32e-74	ya20_JAAOEH010000408_1 JAAOEH010000408.1 49526130 OV.200 NODE_405_truseq orf.2444	53.3	394	2.25e-129	ALL_NCBI_Palmdb_RdRp.Hepelivirales.0.4.fasta	860	7.7e-71	230.9	158	627	36avirga_2_1_1	388	9.7e-92	304.2	2	388
Dianbai hepe-virga-like virus 17	ssRNA(+)	hepe-virga	9730	Novel	FLASE	yes	yes	yes	QYF50025.1 MAG: replicase, partial [Sichuan sediment hepe-like virus 3]	34.7	1189	3.04e-168	Sichuan hepe-like virus 1	40.4	450	8.65e-95	ALL_NCBI_Palmdb_RdRp.Hepelivirales.0.4.fasta	860	7.6e-92	300.4	158	636	36avirga_2_1_1_1_1_1	382	1.2e-70	233.8	38	380
Dianbai hepe-virga-like virus 18	ssRNA(+)	hepe-virga	9348	Novel	FLASE	yes	yes	yes	QHD64722.1 RdRp [Plasmopara viticola lesion associated virga-like virus 1]	24.7	1207	4.72e-66	QHD64722.1 RdRp [Plasmopara viticola associated virgalike virus 1]	28	410	3.84e-43	ALL_NCBI_Palmdb_RdRp.Martellivirales_Cter_GDD.0.4.fasta	914	3.3e-57	186.8	86	657	36avirga_1	423	4.9e-83	276.5	26	422
Dianbai hepe-virga-like virus 19	ssRNA(+)	hepe-virga	9322	Novel	FLASE	yes	yes	yes	YP_009336596.1 replicase [Wenzhou shrimp virus 3]	61.3	2270	0	APG77704.1 replicase [Wenzhou shrimp virus 3]	72.9	560	1.21e-275	ALL_NCBI_Palmdb_RdRp.Hepelivirales.0.4.fasta	860	3.6e-134	440.7	45	651	36avirga_2_1_1	388	2.6e-125	415	2	388
Dianbai hepe-virga-like virus 20	ssRNA(+)	hepe-virga	9142	Novel	FLASE	yes	yes	yes	WBY66433.1 MAG: polyprotein [Eriocheir sinensis alphatetra-like virus]	22.1	2215	3.98e-88	ya20_JAAOEH010000408_1 JAAOEH010000408.1 49526130 OV.200 NODE_405_truseq orf.2444	90.6	393	1.87e-249	ALL_NCBI_Palmdb_RdRp.Hepelivirales.0.4.fasta	860	7.5e-79	257.9	159	627	36avirga_2_1_1	388	2.6e-104	345.9	2	386
Dianbai hepe-virga-like virus 21	ssRNA(+)	hepe-virga	9114	Novel	TRUE	yes	yes	yes	YP_009337639.1 hypothetical protein [Wenzhou hepe-like virus 1]	23.1	2091	2.88e-87	ya20_JAAOEH010000408_1 JAAOEH010000408.1 49526130 OV.200 NODE_405_truseq orf.2444	89.3	393	2.04e-247	ALL_NCBI_Palmdb_RdRp.Hepelivirales.0.4.fasta	860	3.5e-80	262.3	153	628	36avirga_2_1_1	388	6.2e-101	334.7	2	386
Dianbai hepe-virga-like virus 23	ssRNA(+)	hepe-virga	8903	Novel	FLASE	yes	yes	yes	WBY66433.1 MAG: polyprotein [Eriocheir sinensis alphatetra-like virus]	21.7	2218	6.13e-85	ya20_JAAOEH010000408_1 JAAOEH010000408.1 49526130 OV.200 NODE_405_truseq orf.2444	87.8	393	2.42e-245	ALL_NCBI_Palmdb_RdRp.Hepelivirales.0.4.fasta	860	6.1e-82	267.6	157	633	36avirga_2_1_1	388	5e-101	335.1	2	386
Dianbai hepe-virga-like virus 25	ssRNA(+)	hepe-virga	8856	Novel	FLASE	yes	yes	yes	WAY16445.1 nonstructural polyprotein [Hepelivirales sp.]	57.3	2173	0	QKQ15122.1 hypothetical protein 1 [Forsythia suspensa hepe-like virus]	35.3	323	5.24e-58	ALL_NCBI_Palmdb_RdRp.Hepelivirales.0.4.fasta	860	2.2e-80	263.6	187	636	36avirga_2_1_1_1_1_1	382	2.9e-70	229.7	2	381
Dianbai hepe-virga-like virus 26	ssRNA(+)	hepe-virga	8814	Novel	FLASE	yes	yes	yes	WBY66433.1 MAG: polyprotein [Eriocheir sinensis alphatetra-like virus]	22	2212	3.49e-87	ya20_JAAOEH010000408_1 JAAOEH010000408.1 49526130 OV.200 NODE_405_truseq orf.2444	88.8	393	2.54e-247	ALL_NCBI_Palmdb_RdRp.Hepelivirales.0.4.fasta	860	6.4e-79	258.8	153	627	36avirga_2_1_1	388	2e-105	349.5	2	386
Dianbai hepe-virga-like virus 27	ssRNA(+)	hepe-virga	8756	Novel	TRUE	yes	yes	yes	YP_009329849.1 hypothetical protein [Shahe hepe-like virus 2]	23	2127	1.02e-86	ya20_JAAOEH010000408_1 JAAOEH010000408.1 49526130 OV.200 NODE_405_truseq orf.2444	90.8	393	1.27e-249	ALL_NCBI_Palmdb_RdRp.Hepelivirales.0.4.fasta	860	6.2e-82	267.9	157	633	36avirga_2_1_1	388	6.4e-101	334.7	2	386
Dianbai hepe-virga-like virus 28	ssRNA(+)	hepe-virga	8750	Novel	TRUE	yes	yes	yes	WBY66433.1 MAG: polyprotein [Eriocheir sinensis alphatetra-like virus]	21.7	2198	1.63e-85	ya20_JAAOEH010000408_1 JAAOEH010000408.1 49526130 OV.200 NODE_405_truseq orf.2444	91.3	393	1.86e-250	ALL_NCBI_Palmdb_RdRp.Hepelivirales.0.4.fasta	860	1.7e-84	275.8	149	630	36avirga_2_1_1	388	1.9e-103	342.5	2	386
Dianbai hepe-virga-like virus 29	ssRNA(+)	hepe-virga	8742	Novel	FLASE	yes	yes	yes	WAY16373.1 nonstructural polyprotein [Hepelivirales sp.]	25.7	978	1.14e-46	APG77832.1 replicase [Wenzhou hepe-like virus 2]	23.4	663	4.57e-32	ALL_NCBI_Palmdb_RdRp.Hepelivirales.0.4.fasta	860	2.1e-52	75.1	151	423	36avirga_2	386	1.9e-60	82.3	3	194
Dianbai hepe-virga-like virus 31	ssRNA(+)	hepe-virga	8706	Novel	TRUE	yes	yes	yes	YP_009329849.1 hypothetical protein [Shahe hepe-like virus 2]	23.2	2170	1.43e-87	ya20_JAAOEH010000408_1 JAAOEH010000408.1 49526130 OV.200 NODE_405_truseq orf.2444	92.6	393	7.18e-256	ALL_NCBI_Palmdb_RdRp.Hepelivirales.0.4.fasta	860	5.2e-82	267.2	155	635	36avirga_2_1_1	388	1.1e-101	337.2	2	386
Dianbai hepe-virga-like virus 32	ssRNA(+)	hepe-virga	8699	Novel	FLASE	yes	yes	yes	YP_009329849.1 hypothetical protein [Shahe hepe-like virus 2]	23.1	2143	1.36e-91	ya20_JAAOEH010000408_1 JAAOEH010000408.1 49526130 OV.200 NODE_405_truseq orf.2444	90.8	393	4.27e-250	ALL_NCBI_Palmdb_RdRp.Hepelivirales.0.4.fasta	860	1.3e-82	270.1	156	634	36avirga_2_1_1	388	1.4e-101	336.3	2	386
Dianbai hepe-virga-like virus 34	ssRNA(+)	hepe-virga	8413	Novel	FLASE	yes	yes	yes	YP_009337393.1 replicase [Wenzhou hepe-like virus 2]	31.5	2208	1.99e-287	APG77832.1 replicase [Wenzhou hepe-like virus 2]	45.8	570	4.83e-154	ALL_NCBI_Palmdb_RdRp.Hepelivirales.0.4.fasta	860	1.2e-109	359.6	201	635	36avirga_2_1_1_1_1_1	382	1e-83	277.1	3	380
Dianbai hepe-virga-like virus 35	ssRNA(+)	hepe-virga	8388	Novel	FLASE	yes	yes	yes	UFQ60255.1 polyprotein, partial [Astroviridae sp.]	59	1680	0	QKQ15122.1 hypothetical protein 1 [Forsythia suspensa hepe-like virus]	45.7	326	4.3e-93	ALL_NCBI_Palmdb_RdRp.Hepelivirales.0.4.fasta	860	4.4e-85	274.2	309	629	36avirga_2_1_1_1_1_1_1	378	7.7e-78	257.2	1	376
Dianbai hepe-virga-like virus 36	ssRNA(+)	hepe-virga	8348	Novel	FLASE	yes	yes	yes	YP_009329843.1 replicase [Shahe hepe-like virus 1]	29.3	2073	2.76e-225	APG77710.1 replicase [Shahe hepe-like virus 1]	38.7	517	4.85e-92	ALL_NCBI_Palmdb_RdRp.Hepelivirales.0.4.fasta	860	1e-79	260.2	174	633	36avirga_2_1_1	388	2.5e-102	339.3	2	388
Dianbai hepe-virga-like virus 37	ssRNA(+)	hepe-virga	8253	Novel	FLASE	yes	yes	yes	QYF50018.1 MAG: replicase, partial [Hubei sediment hepe-like virus 6]	35.5	1989	0	APG77832.1 replicase [Wenzhou hepe-like virus 2]	45.1	577	8.4e-159	ALL_NCBI_Palmdb_RdRp.Hepelivirales.0.4.fasta	860	1.4e-111	366.7	213	629	36avirga_2_1_1	388	3e-89	296.2	4	382
Dianbai hepe-virga-like virus 38	ssRNA(+)	hepe-virga	8024	Novel	FLASE	yes	yes	yes	UFQ60255.1 polyprotein, partial [Astroviridae sp.]	76.5	1687	0	QKQ15122.1 hypothetical protein 1 [Forsythia suspensa hepe-like virus]	48.3	325	1.46e-94	ALL_NCBI_Palmdb_RdRp.Hepelivirales.0.4.fasta	860	4.6e-83	272.4	171	620	36avirga_2_1_1_1_1_1_1_1	379	7.4e-74	236.7	70	377
Dianbai hepe-virga-like virus 39	ssRNA(+)	hepe-virga	7873	Novel	FLASE	yes	yes	yes	UFQ60255.1 polyprotein, partial [Astroviridae sp.]	58.1	1668	0	QKQ15122.1 hypothetical protein 1 [Forsythia suspensa hepe-like virus]	46	326	4.28e-93	ALL_NCBI_Palmdb_RdRp.Hepelivirales.0.4.fasta	860	1.1e-89	294.4	198	625	36avirga_2_1_1_1_1_1	382	3.1e-80	260.4	2	381
Dianbai hepe-virga-like virus 40	ssRNA(+)	hepe-virga	7649	Novel	FLASE	yes	yes	yes	YP_009337393.1 replicase [Wenzhou hepe-like virus 2]	31.2	1908	1.19e-248	APG77832.1 replicase [Wenzhou hepe-like virus 2]	43.9	572	9.84e-140	ALL_NCBI_Palmdb_RdRp.Hepelivirales.0.4.fasta	860	1.3e-109	359.4	204	635	36avirga_2_1_1_1_1_1	382	8.5e-92	304.2	2	380
Dianbai hepe-virga-like virus 41	ssRNA(+)	hepe-virga	7501	Novel	FLASE	yes	yes	yes	NA	NA	NA	NA	APG77750.1 replicase [Hubei hepe-like virus 1]	22.5	347	5.28e-08	Kitrinoviricota.ALL_RdRp_Palmdb_0.4.fasta	671	7e-32	102.1	213	497	36avirga_2	386	1.4e-36	122.7	2	382
Dianbai hepe-virga-like virus 42	ssRNA(+)	hepe-virga	7341	Novel	FLASE	yes	yes	yes	YP_009337320.1 replicase [Wenling hepe-like virus 1]	29.7	2494	5.4e-293	APG77823.1 replicase [Wenling hepe-like virus 1]	42.5	537	3.78e-119	ALL_NCBI_Palmdb_RdRp.Hepelivirales.0.4.fasta	860	1.1e-113	373.2	154	633	36avirga_2_1_1	388	1.9e-122	405.6	3	385
Dianbai hepe-virga-like virus 43	ssRNA(+)	hepe-virga	7332	Novel	FLASE	yes	yes	yes	QYF50018.1 MAG: replicase, partial [Hubei sediment hepe-like virus 6]	32.2	1814	8.07e-257	APG77832.1 replicase [Wenzhou hepe-like virus 2]	44.1	572	3.79e-140	ALL_NCBI_Palmdb_RdRp.Hepelivirales.0.4.fasta	860	3.7e-109	357.9	216	635	36avirga_2_1_1_1_1_1	382	3.3e-91	302.3	2	381
Dianbai hepe-virga-like virus 44	ssRNA(+)	hepe-virga	7256	Novel	FLASE	yes	yes	yes	QYF50018.1 MAG: replicase, partial [Hubei sediment hepe-like virus 6]	33	1784	1.56e-260	Sichuan hepe-like virus 1	48.3	429	2.83e-132	ALL_NCBI_Palmdb_RdRp.Hepelivirales.0.4.fasta	860	7.6e-108	354.4	100	634	36avirga_2_1_1	388	3.7e-86	286.6	5	384
Dianbai hepe-virga-like virus 45	ssRNA(+)	hepe-virga	7236	Novel	FLASE	yes	yes	yes	WAY16529.1 nonstructural polyprotein, partial [Hepelivirales sp.]	29.1	2188	3.18e-269	Sichuan hepe-like virus 3	39.7	554	1.05e-114	ALL_NCBI_Palmdb_RdRp.Hepelivirales.0.4.fasta	860	1.2e-90	297.5	208	635	36avirga_2	386	8.6e-77	255.6	2	382
Dianbai hepe-virga-like virus 46	ssRNA(+)	hepe-virga	7163	Novel	TRUE	yes	yes	yes	UQB76018.1 non-structural polyprotein [Flumine hepe-like virus 2]	36.6	1856	0	QKQ15122.1 hypothetical protein 1 [Forsythia suspensa hepe-like virus]	50.6	324	4.35e-103	ALL_NCBI_Palmdb_RdRp.Hepelivirales.0.4.fasta	860	2.3e-84	263.9	309	622	36avirga_2	386	5e-75	248.2	3	382
Dianbai hepe-virga-like virus 47	ssRNA(+)	hepe-virga	6769	Novel	FLASE	yes	yes	yes	YP_009329849.1 hypothetical protein [Shahe hepe-like virus 2]	22.8	2134	5.21e-89	ya20_JAAOEH010000408_1 JAAOEH010000408.1 49526130 OV.200 NODE_405_truseq orf.2444	92.1	393	3.96e-255	ALL_NCBI_Palmdb_RdRp.Hepelivirales.0.4.fasta	860	6.7e-79	255.4	159	629	36avirga_2_1_1	388	1.2e-102	340.4	2	386
Dianbai hepe-virga-like virus 48	ssRNA(+)	hepe-virga	6434	Novel	FLASE	yes	yes	yes	NA	NA	NA	NA	AZF86095.1 polyprotein [Sclerotium rolfsii alphavirus-like virus 3]	34	97	6.39e-07	Kitrinoviricota.ALL_RdRp_Palmdb_0.4.fasta	671	4.8e-13	39.9	127	446	36avirga_12_1_1	346	4e-83	275.5	7	340
Dianbai hepe-virga-like virus 49	ssRNA(+)	hepe-virga	6367	Known	FLASE	yes	yes	yes	WBW30813.1 RNA-dependent RNA polymerase [Tomato mottle mosaic virus]	100	498	0	YP_001041889.1 183 kDa protein [Rehmannia mosaic virus]	93.3	492	0	ALL_NCBI_Palmdb_RdRp.Martellivirales_Cter_GDD.0.4.fasta	914	4.1e-136	447.5	143	646	36avirga_1	423	9.2e-152	502.6	4	422
Dianbai hepe-virga-like virus 50	ssRNA(+)	hepe-virga	6315	Novel	FLASE	yes	yes	yes	YP_009337345.1 replicase [Beihai tiger crab virus 1]	29.5	1838	5.53e-214	APG77704.1 replicase [Wenzhou shrimp virus 3]	44	493	1.13e-119	ALL_NCBI_Palmdb_RdRp.Hepelivirales.0.4.fasta	860	1e-102	337.4	11	624	36avirga_2_1_1	388	1e-115	383.9	3	388
Dianbai hepe-virga-like virus 53	ssRNA(+)	hepe-virga	5923	Novel	FLASE	yes	yes	yes	UFQ60255.1 polyprotein, partial [Astroviridae sp.]	75.4	1633	0	QKQ15122.1 hypothetical protein 1 [Forsythia suspensa hepe-like virus]	49.5	325	1.19e-95	ALL_NCBI_Palmdb_RdRp.Hepelivirales.0.4.fasta	860	9.8e-82	268.1	187	620	36avirga_2_1_1_1_1_1	382	1.2e-73	241	80	381
Dianbai hepe-virga-like virus 54	ssRNA(+)	hepe-virga	5720	Novel	FLASE	yes	yes	yes	NA	NA	NA	NA	NA	NA	NA	NA	Kitrinoviricota.ALL_RdRp_Palmdb_0.4.fasta	671	2e-27	87.5	226	544	36avirga	444	1.9e-14	49.9	139	358
Dianbai hepe-virga-like virus 55	ssRNA(+)	hepe-virga	5636	Novel	FLASE	yes	yes	yes	NA	NA	NA	NA	NA	NA	NA	NA	Kitrinoviricota.ALL_RdRp_Palmdb_0.4.fasta	671	7.4e-23	71.4	290	504	36avirga	444	2.3e-22	75.8	82	421
Dianbai hepe-virga-like virus 56	ssRNA(+)	hepe-virga	5460	Novel	FLASE	yes	yes	yes	YP_009333174.1 non-structural polyprotein [Bastrovirus-like_virus/VietNam/Bat/17819_21]	79.1	1405	0	YP_009333174.1 nonstructural polyprotein [Bastroviruslike_virus/VietNam/Bat/17819_21]	80.3	585	0	ALL_NCBI_Palmdb_RdRp.Stellavirales.0.4.fasta	942	1.9e-156	513.7	12	777	36avirga_6	400	5.8e-181	598.4	2	399
Dianbai hepe-virga-like virus 57	ssRNA(+)	hepe-virga	5396	Novel	FLASE	yes	yes	yes	AVM87268.1 RNA-dependent RNA polymerase [Wenling thamnaconus striatus hepevirus]	43.2	444	2.34e-110	AVM87268.1 RNAdependent RNA polymerase [Wenling thamnaconus striatus hepevirus]	43.2	444	8.31e-115	ALL_NCBI_Palmdb_RdRp.Hepelivirales.0.4.fasta	860	1.2e-74	244.2	179	625	36avirga_2	386	5e-69	229.7	6	383
Dianbai hepe-virga-like virus 58	ssRNA(+)	hepe-virga	5219	Novel	FLASE	yes	yes	yes	WAY16408.1 nonstructural polyprotein, partial [Hepelivirales sp.]	70.1	712	0	ya20_JAAOEH010000194_1 JAAOEH010000194.1 38004966 OV.199 NODE_194_truseq orf.1160	39.4	393	1.09e-81	ALL_NCBI_Palmdb_RdRp.Hepelivirales.0.4.fasta	860	3.5e-88	289.4	205	590	36avirga_2	386	8.7e-86	284.6	2	353
Dianbai hepe-virga-like virus 59	ssRNA(+)	hepe-virga	3596	Novel	FLASE	yes	yes	yes	QHD64722.1 RdRp [Plasmopara viticola lesion associated virga-like virus 1]	25.4	832	3.89e-53	QNS17460.1 RNA-dependent RNA polymerase, partial [Serbia virga-like virus 1]	33.2	286	4.32e-43	ALL_NCBI_Palmdb_RdRp.Martellivirales_Cter_GDD.0.4.fasta	914	4.4e-71	232.2	183	629	36avirga_1	423	2.4e-98	325.9	3	421
Dianbai hepe-virga-like virus 60	ssRNA(+)	hepe-virga	3388	Novel	FLASE	yes	yes	yes	QHD64722.1 RdRp [Plasmopara viticola lesion associated virga-like virus 1]	23.7	978	1.15e-31	QHD64722.1 RdRp [Plasmopara viticola associated virgalike virus 1]	25.6	363	3.43e-16	Kitrinoviricota.ALL_RdRp_Palmdb_0.4.fasta	671	4.4e-29	93.1	130	475	36avirga_1_1	418	2.3e-46	154.8	23	418
Dianbai hepe-virga-like virus 61	ssRNA(+)	hepe-virga	3180	Novel	FLASE	yes	yes	yes	QTJ63721.1 RNA-dependent RNA polymerase [Dipluran tombus-related virus]	24.6	334	9.83e-07	ya20_JAAOEH010009807_1 JAAOEH010009807.1 631295 OV.2 NODE_9756_truseq orf.58839	25.7	315	1.76e-21	Kitrinoviricota.ALL_RdRp_Palmdb_0.4.fasta	671	6.3e-40	129.1	93	511	310tombus_1_1_1_1_1_1_1_1_1	466	4.8e-41	137.8	113	416
Dianbai hepe-virga-like virus 62	ssRNA(+)	hepe-virga	3140	Novel	FLASE	yes	yes	yes	QYF50070.1 MAG: polyprotein, partial [Guangdong sediment alphaendornavirus 2]	31	462	2.55e-58	Henan alphaendornavirus 2	31.2	475	2.9e-63	ALL_NCBI_Palmdb_RdRp.Martellivirales_Cter_GDD.0.4.fasta	914	2e-100	329.8	94	725	36avirga_4_1_1	444	3.5e-104	344.9	3	441
Dianbai hepe-virga-like virus 63	ssRNA(+)	hepe-virga	2849	Novel	FLASE	yes	yes	yes	QHD64722.1 RdRp [Plasmopara viticola lesion associated virga-like virus 1]	25.3	926	2.84e-45	YP_009553255.1 replicase [Culex pipiens associated Tunisia virus]	26.4	436	2.57e-25	Kitrinoviricota.ALL_RdRp_Palmdb_0.4.fasta	671	2.4e-37	120.2	22	463	36avirga_1	423	1.3e-69	230.8	6	377
Dianbai hepe-virga-like virus 64	ssRNA(+)	hepe-virga	2279	Known	FLASE	yes	yes	yes	ABO64418.1 p183 kDa protein [Tobacco mild green mosaic virus]	100	277	3.27e-193	AJA04604.1 183 kDa protein [Tobacco mild green mosaic virus]	98.9	278	4.15e-207	ALL_NCBI_Palmdb_RdRp.Martellivirales_Cter_GDD.0.4.fasta	914	1.8e-88	290	372	645	36avirga_1	423	7.9e-98	325	149	421
Dianbai hepe-virga-like virus 65	ssRNA(+)	hepe-virga	2243	Novel	FLASE	yes	yes	yes	QUA12641.1 polyprotein, partial [Phytophthora cactorum alphaendornavirus 2]	47.1	514	1.16e-144	Heilongjiang alphaendornavirus 1	43.3	533	6.02e-148	ALL_NCBI_Palmdb_RdRp.Martellivirales_Cter_GDD.0.4.fasta	914	1.9e-126	415.7	65	773	36avirga_4	448	1.7e-141	469	4	445
Dianbai hepe-virga-like virus 66	ssRNA(+)	hepe-virga	2100	Novel	FLASE	yes	yes	yes	QYF50107.1 MAG: polyprotein, partial [Sichuan sediment alphaendornavirus 23]	38.9	411	1.06e-71	Hainan alphaendornavirus 3	38.3	402	5.93e-81	ALL_NCBI_Palmdb_RdRp.Martellivirales_Cter_GDD.0.4.fasta	914	1.7e-111	366.2	23	580	36avirga_4	448	2.8e-115	382	2	361
Dianbai hepe-virga-like virus 67	ssRNA(+)	hepe-virga	2093	Novel	FLASE	yes	yes	yes	QYF50102.1 MAG: polyprotein, partial [Sichuan alphaendornavirus 22]	34.8	491	1.32e-82	Sichuan alphaendornavirus 22	34.8	491	1.26e-92	ALL_NCBI_Palmdb_RdRp.Martellivirales_Cter_GDD.0.4.fasta	914	8.7e-118	387	51	773	36avirga_4	448	9.9e-133	439.7	4	447
Dianbai hepe-virga-like virus 68	ssRNA(+)	hepe-virga	1776	Novel	FLASE	yes	yes	yes	NA	NA	NA	NA	NA	NA	NA	NA	NA	NA	NA	NA	NA	NA	36avirga_2_1_1_1_1_1_1_1_1	378	2.5e-15	52.6	21	344
Dianbai hepe-virga-like virus 69	ssRNA(+)	hepe-virga	1653	Novel	FLASE	yes	yes	yes	QOW97229.1 RNA-dependent RNA polymerase, partial [Virga-like bellevillovirus]	23.3	433	1.63e-24	QHD64722.1 RdRp [Plasmopara viticola associated virgalike virus 1]	23.9	402	2.06e-23	ALL_NCBI_Palmdb_RdRp.Martellivirales_Cter_GDD.0.4.fasta	914	7.4e-37	116.3	211	645	36avirga_1	423	1.3e-66	222.1	3	421
Dianbai hepe-virga-like virus 70	ssRNA(+)	hepe-virga	1380	Novel	FLASE	yes	yes	yes	QYF50122.1 MAG: polyprotein, partial [Heilongjiang sediment alphaendornavirus 5]	27.6	387	1.34e-34	Heilongjiang alphaendornavirus 5	27.6	387	4.09e-39	ALL_NCBI_Palmdb_RdRp.Martellivirales_Cter_GDD.0.4.fasta	914	1.5e-52	171.2	209	584	36avirga_4_1_1	444	4.9e-61	203.5	9	367
Dianbai hepe-virga-like virus 71	ssRNA(+)	hepe-virga	1359	Novel	FLASE	yes	yes	yes	QYF50091.1 MAG: polyprotein, partial [Sichuan sediment alphaendornavirus 17]	78	409	3.27e-239	Sichuan alphaendornavirus 17	78	409	1.16e-243	ALL_NCBI_Palmdb_RdRp.Martellivirales_Cter_GDD.0.4.fasta	914	3.1e-129	424.9	154	588	36avirga_4	448	1.4e-133	442.6	5	368
Dianbai hepe-virga-like virus 72	ssRNA(+)	hepe-virga	1341	Novel	FLASE	yes	yes	yes	WAY16408.1 nonstructural polyprotein, partial [Hepelivirales sp.]	42.9	382	8.59e-95	ya20_JAAOEH010000254_1 JAAOEH010000254.1 49823819 OV.199 NODE_252_truseq orf.1524	39.7	378	7.64e-85	ALL_NCBI_Palmdb_RdRp.Hepelivirales.0.4.fasta	860	4.8e-101	331.7	153	588	36avirga_2	386	1.7e-87	290.6	1	354
Dianbai hepe-virga-like virus 73	ssRNA(+)	hepe-virga	760	Novel	FLASE	yes	yes	yes	QYF50088.1 MAG: polyprotein, partial [Sichuan sediment alphaendornavirus 14]	57.8	244	3.14e-96	Sichuan alphaendornavirus 14	57.8	244	1.7e-100	ALL_NCBI_Palmdb_RdRp.Martellivirales_Cter_GDD.0.4.fasta	914	1.7e-106	349.7	379	707	36avirga_4	448	2.6e-110	366.1	163	414
Dianbai hypo-like virus 1	ssRNA(+)	hypo	10236	Novel	FLASE	yes	yes	yes	QYF49604.1 MAG: polyprotein [Zhejiang hypo-like virus]	39	2253	0	Zhejiang hypo-like virus	50.8	604	2.11e-189	ALL_NCBI_Palmdb_RdRp.Durnavirales.0.4.fasta	921	4.9e-35	113.7	291	703	23hypo_3_1_1_1_1_1_1_1_1	415	1.8e-133	442.1	1	412
Dianbai hypo-like virus 2	ssRNA(+)	hypo	10211	Novel	FLASE	yes	yes	yes	QYF49604.1 MAG: polyprotein [Zhejiang hypo-like virus]	42.7	2510	0	Zhejiang hypo-like virus	62.3	599	3.03e-259	ALL_NCBI_Palmdb_RdRp.Durnavirales.0.4.fasta	921	5.1e-44	143.4	210	798	23hypo_3_1_1_1_1_1_1_1_1	415	1.6e-136	449.6	1	412
Dianbai hypo-like virus 3	ssRNA(+)	hypo	10123	Novel	FLASE	yes	yes	yes	QYF49604.1 MAG: polyprotein [Zhejiang hypo-like virus]	38.4	2276	0	Zhejiang hypo-like virus	50.3	604	2.11e-189	ALL_NCBI_Palmdb_RdRp.Durnavirales.0.4.fasta	921	1.7e-36	118.5	290	711	23hypo_3_1_1_1_1_1_1_1_1	415	9e-134	443	1	412
Dianbai hypo-like virus 4	ssRNA(+)	hypo	10030	Novel	FLASE	yes	yes	yes	YP_009333562.1 polyprotein [Beihai sipunculid worm virus 6]	30	2346	2.9e-267	Jiangsu hypo-like virus 2	38.2	613	1.37e-124	ALL_NCBI_Palmdb_RdRp.Durnavirales.0.4.fasta	921	2e-39	127.1	288	693	23hypo_3_1_1_1_1_1_1	417	1.5e-140	465.1	1	410
Dianbai hypo-like virus 5	ssRNA(+)	hypo	9859	Novel	FLASE	yes	yes	yes	YP_009333562.1 polyprotein [Beihai sipunculid worm virus 6]	28	2370	9.03e-213	Jiangsu hypo-like virus 2	35.5	589	4.63e-107	ALL_NCBI_Palmdb_RdRp.Durnavirales.0.4.fasta	921	4.7e-28	89.7	282	799	23hypo_3_1_1_1_1_1_1_1_1	415	3.2e-110	364.8	1	406
Dianbai hypo-like virus 6	ssRNA(+)	hypo	9240	Novel	FLASE	yes	yes	yes	YP_009333562.1 polyprotein [Beihai sipunculid worm virus 6]	66.5	2766	0	YP_009333562.1 polyprotein [Beihai sipunculid worm virus 6]	78.7	550	3.03e-304	ALL_NCBI_Palmdb_RdRp.Durnavirales.0.4.fasta	921	3.1e-42	136.7	270	668	23hypo_3_1_1_1_1_1_1	417	7e-164	542.2	1	408
Dianbai hypo-like virus 7	ssRNA(+)	hypo	9120	Novel	FLASE	yes	yes	yes	YP_009333562.1 polyprotein [Beihai sipunculid worm virus 6]	66.1	2759	0	YP_009333562.1 polyprotein [Beihai sipunculid worm virus 6]	78.7	550	1.11e-301	ALL_NCBI_Palmdb_RdRp.Durnavirales.0.4.fasta	921	2.8e-43	140.2	268	685	23hypo_3_1_1_1_1_1_1	417	7e-164	542.2	1	408
Dianbai hypo-like virus 8	ssRNA(+)	hypo	5225	Novel	FLASE	yes	yes	yes	APG76083.1 polyprotein [Beihai hypo-like virus 1]	49.7	1735	0	Zhejiang hypo-like virus	62	602	3.19e-262	ALL_NCBI_Palmdb_RdRp.Durnavirales.0.4.fasta	921	7.6e-41	132	214	740	23hypo_3_1_1_1_1_1_1_1_1	415	3.8e-131	434.3	1	410
Dianbai luteo-sobemo-like virus 1	ssRNA(+)	luteo-sobemo	7096	Novel	FLASE	yes	yes	yes	UQB76103.1 RNA-dependent RNA polymerase [Flumine sobemo-like virus 14]	38.8	485	3.56e-82	YP_008869286.1 polyprotein P2ab [Turnip rosette virus]	37.8	481	1.8e-79	ALL_NCBI_Palmdb_RdRp.Sobelivirales.0.4.fasta	1097	3.1e-119	391.4	217	881	214luteo	412	3.2e-109	362.5	2	392
Dianbai luteo-sobemo-like virus 2	ssRNA(+)	luteo-sobemo	6703	Novel	FLASE	yes	yes	yes	AZF99031.1 orf2 [Ullucus polerovirus 1]	32.7	450	1.29e-46	QCH41152.1 P1P2 [Pepper whitefly borne vein yellow virus]	31.2	449	1.81e-48	ALL_NCBI_Palmdb_RdRp.Sobelivirales.0.4.fasta	1097	5e-96	314.5	359	741	214luteo_1	362	2.8e-88	292.8	20	330
Dianbai luteo-sobemo-like virus 3	ssRNA(+)	luteo-sobemo	6578	Novel	FLASE	yes	yes	yes	QQO81420.1 polyprotein P2ab [Soybean thrips sobemo-like virus 11]	33.5	430	4.99e-63	YP_009333507.1 RdRp [Beihai sobemolike virus 1]	33.8	414	8.26e-62	ALL_NCBI_Palmdb_RdRp.Sobelivirales.0.4.fasta	1097	4.7e-104	341.7	204	738	214luteo_1	362	2.2e-89	296.7	3	355
Dianbai luteo-sobemo-like virus 4	ssRNA(+)	luteo-sobemo	6356	Novel	FLASE	yes	yes	yes	YP_009336800.1 hypothetical protein 2 [Beihai sobemo-like virus 2]	48.2	392	1.8e-112	YP_009336800.1 hypothetical protein 2 [Beihai sobemo-like virus 2]	57.5	207	3.87e-79	ALL_NCBI_Palmdb_RdRp.Sobelivirales.0.4.fasta	1097	1.6e-43	140.5	207	725	214luteo_1_1_1_1	332	3.4e-63	210.3	7	321
Dianbai luteo-sobemo-like virus 5	ssRNA(+)	luteo-sobemo	6248	Novel	FLASE	yes	yes	yes	NA	NA	NA	NA	Xinjiang barna-like virus 4	24	366	2.14e-07	Pisuviricota.ALL_RdRp_Palmdb_0.4.fasta	632	5.4e-16	49.4	201	490	214luteo_1	362	3.6e-16	54.8	13	329
Dianbai luteo-sobemo-like virus 6	ssRNA(+)	luteo-sobemo	6246	Novel	FLASE	yes	yes	yes	ASM94045.1 putative RNA-dependent RNA polymerase [Barns Ness breadcrumb sponge sobemo-like virus 1]	48.6	1328	0	NA	NA	NA	NA	Kitrinoviricota.ALL_RdRp_Palmdb_0.4.fasta	671	7.3e-11	32.7	127	468	38wei_1_2	427	3.1e-70	175.3	4	250
Dianbai luteo-sobemo-like virus 7	ssRNA(+)	luteo-sobemo	6226	Novel	FLASE	yes	yes	yes	UHS71541.1 MAG: putative RNA-dependent RNA polymerase [Barnaviridae sp.]	26.7	348	1.05e-18	AHA91815.1 ORF2 [Cassava Polerolike virus]	27.3	370	5.56e-23	ALL_NCBI_Palmdb_RdRp.Sobelivirales.0.4.fasta	1097	5.6e-36	62.1	385	505	214luteo_1	362	1.5e-52	175.2	15	355
Dianbai luteo-sobemo-like virus 8	ssRNA(+)	luteo-sobemo	6180	Novel	FLASE	yes	yes	yes	ASM94045.1 putative RNA-dependent RNA polymerase [Barns Ness breadcrumb sponge sobemo-like virus 1]	56.3	1493	0	ya20_JAAOEH010001641_1 JAAOEH010001641.1 8702495 OV.46 NODE_1631_truseq orf.9843	28.5	165	4.44e-07	NA	NA	NA	NA	NA	NA	38wei_1_2_1	427	1.6e-71	183.2	4	253
Dianbai luteo-sobemo-like virus 9	ssRNA(+)	luteo-sobemo	6127	Novel	FLASE	yes	yes	yes	YP_009336900.1 hypothetical protein 1 [Beihai sobemo-like virus 5]	29.9	1139	1.09e-139	ya20_JAAOEH010024378_1 JAAOEH010024378.1 241064 OV.43 NODE_24239_truseq orf.146307	46.7	347	1.6e-96	ALL_NCBI_Palmdb_RdRp.Sobelivirales.0.4.fasta	1097	3.1e-42	136.8	400	750	214luteo_3	386	1.9e-130	431.9	21	385
Dianbai luteo-sobemo-like virus 10	ssRNA(+)	luteo-sobemo	5997	Novel	FLASE	yes	yes	yes	YP_009336900.1 hypothetical protein 1 [Beihai sobemo-like virus 5]	29.1	1144	5.79e-132	ya20_JAAOEH010024378_1 JAAOEH010024378.1 241064 OV.43 NODE_24239_truseq orf.146307	47.6	347	4.01e-98	ALL_NCBI_Palmdb_RdRp.Sobelivirales.0.4.fasta	1097	4.3e-47	152.3	403	752	214luteo_3	386	1e-134	445.9	19	385
Dianbai luteo-sobemo-like virus 11	ssRNA(+)	luteo-sobemo	5845	Novel	FLASE	yes	yes	yes	YP_007506946.1 polyprotein P2ab [Imperata yellow mottle virus]	23.9	837	3.14e-20	YP_009333507.1 RdRp [Beihai sobemolike virus 1]	33.6	241	3.22e-24	ALL_NCBI_Palmdb_RdRp.Sobelivirales.0.4.fasta	1097	4.1e-34	109.4	377	739	214luteo_1	362	2.7e-44	147.3	11	337
Dianbai luteo-sobemo-like virus 12	ssRNA(+)	luteo-sobemo	5843	Novel	FLASE	yes	yes	yes	AAO24320.1 RNA-dependent RNA polymerase [Turnip rosette virus]	33.5	474	1.95e-54	ya20_JAAOEH010003459_1 JAAOEH010003459.1 1469201 OV.282 NODE_3445_truseq orf.20753	35.3	408	7.05e-60	ALL_NCBI_Palmdb_RdRp.Sobelivirales.0.4.fasta	1097	3e-84	276	218	742	214luteo	412	5e-85	282.7	5	392
Dianbai luteo-sobemo-like virus 13	ssRNA(+)	luteo-sobemo	5816	Novel	TRUE	yes	yes	yes	UQB76117.1 RNA-dependent RNA polymerase [Flumine sobemo-like virus 5]	40.5	452	4.25e-104	ya20_JAAOEH010001675_1 JAAOEH010001675.1 21741122 OV.116 NODE_1665_truseq orf.10049	39.4	371	1.27e-76	ALL_NCBI_Palmdb_RdRp.Sobelivirales.0.4.fasta	1097	2.5e-96	316.1	377	752	214luteo_1	362	1.8e-87	290.3	21	335
Dianbai luteo-sobemo-like virus 14	ssRNA(+)	luteo-sobemo	5787	Novel	FLASE	yes	yes	yes	QPL17788.1 RdRp [Pistacia sobemo-like virus]	25.3	360	1.89e-10	ya20_JAAOEH010007291_1 JAAOEH010007291.1 122039 OV.27 NODE_7251_truseq orf.43746	25.6	305	7.96e-18	Pisuviricota.ALL_RdRp_Palmdb_0.4.fasta	632	3.6e-26	83.4	202	422	214luteo_1_1	345	2.3e-43	145.1	10	313
Dianbai luteo-sobemo-like virus 15	ssRNA(+)	luteo-sobemo	5749	Novel	FLASE	yes	yes	yes	YP_009336900.1 hypothetical protein 1 [Beihai sobemo-like virus 5]	31.7	1123	1.83e-144	ya20_JAAOEH010024378_1 JAAOEH010024378.1 241064 OV.43 NODE_24239_truseq orf.146307	51.2	338	3.5e-107	ALL_NCBI_Palmdb_RdRp.Sobelivirales.0.4.fasta	1097	6.4e-25	79.3	422	739	214luteo_3	386	4.8e-125	414.1	2	385
Dianbai luteo-sobemo-like virus 16	ssRNA(+)	luteo-sobemo	5701	Novel	FLASE	yes	yes	yes	UHS71533.1 MAG: hypothetical protein 2 [Barnaviridae sp.]	30.8	439	9.83e-42	ya20_JAAOEH010001207_1 JAAOEH010001207.1 21513293 OV.42 NODE_1199_truseq orf.7239	33.4	392	1.56e-48	ALL_NCBI_Palmdb_RdRp.Sobelivirales.0.4.fasta	1097	2.2e-74	243.4	221	759	214luteo	412	8.4e-72	239	2	399
Dianbai luteo-sobemo-like virus 17	ssRNA(+)	luteo-sobemo	5632	Novel	FLASE	yes	yes	yes	UQB76121.1 RNA-dependent RNA polymerase [Flumine sobemo-like virus 9]	30	454	3.14e-40	ya20_JAAOEH010001114_1 JAAOEH010001114.1 25013691 OV.44 NODE_1106_truseq orf.6680	53.5	402	9.23e-142	ALL_NCBI_Palmdb_RdRp.Sobelivirales.0.4.fasta	1097	1.4e-76	251	387	746	214luteo_1	362	2.5e-76	253.4	20	351
Dianbai luteo-sobemo-like virus 18	ssRNA(+)	luteo-sobemo	5631	Novel	FLASE	yes	yes	yes	UQB76121.1 RNA-dependent RNA polymerase [Flumine sobemo-like virus 9]	30.5	442	3.34e-42	ya20_JAAOEH010001114_1 JAAOEH010001114.1 25013691 OV.44 NODE_1106_truseq orf.6680	54	402	9.62e-143	ALL_NCBI_Palmdb_RdRp.Sobelivirales.0.4.fasta	1097	1.9e-76	250.5	387	745	214luteo_1	362	4.8e-76	252.4	26	354
Dianbai luteo-sobemo-like virus 19	ssRNA(+)	luteo-sobemo	5614	Novel	FLASE	yes	yes	yes	YP_009330041.1 hypothetical protein 2 [Hubei sobemo-like virus 2]	31	371	6.29e-32	ya20_JAAOEH010001114_1 JAAOEH010001114.1 25013691 OV.44 NODE_1106_truseq orf.6680	40.2	415	1.85e-91	ALL_NCBI_Palmdb_RdRp.Sobelivirales.0.4.fasta	1097	2.8e-52	170.6	210	745	214luteo_1	362	3.5e-60	200.3	28	347
Dianbai luteo-sobemo-like virus 20	ssRNA(+)	luteo-sobemo	5609	Novel	FLASE	yes	yes	yes	UHS71477.1 MAG: hypothetical protein 1 [Sobelivirales sp.]	35.8	433	5.61e-61	ya20_JAAOEH010005604_1 JAAOEH010005604.1 1552422 OV.43 NODE_5573_truseq orf.33622	39.9	361	4.4e-73	ALL_NCBI_Palmdb_RdRp.Sobelivirales.0.4.fasta	1097	2.2e-36	118	370	739	214luteo_3_1_1_1_1_1	385	1.1e-79	264.7	13	377
Dianbai luteo-sobemo-like virus 21	ssRNA(+)	luteo-sobemo	5602	Novel	FLASE	yes	yes	yes	UQB76121.1 RNA-dependent RNA polymerase [Flumine sobemo-like virus 9]	30.4	447	8.31e-42	ya20_JAAOEH010001114_1 JAAOEH010001114.1 25013691 OV.44 NODE_1106_truseq orf.6680	53.7	402	4.96e-142	ALL_NCBI_Palmdb_RdRp.Sobelivirales.0.4.fasta	1097	1.5e-76	250.9	387	747	214luteo_1	362	5.3e-76	252.3	19	351
Dianbai luteo-sobemo-like virus 22	ssRNA(+)	luteo-sobemo	5580	Novel	FLASE	yes	yes	yes	QHG11384.1 polyprotein P2ab, partial [Cocksfoot mottle virus]	31.8	450	3.42e-54	ya20_JAAOEH010005103_1 JAAOEH010005103.1 2521442 OV.42 NODE_5078_truseq orf.30615	32.9	395	6.43e-55	ALL_NCBI_Palmdb_RdRp.Sobelivirales.0.4.fasta	1097	1.8e-76	250.2	388	744	214luteo_1_1	345	5.5e-77	256	14	337
Dianbai luteo-sobemo-like virus 23	ssRNA(+)	luteo-sobemo	5497	Novel	FLASE	yes	yes	yes	YP_009336900.1 hypothetical protein 1 [Beihai sobemo-like virus 5]	30	1079	5.55e-137	ya20_JAAOEH010024378_1 JAAOEH010024378.1 241064 OV.43 NODE_24239_truseq orf.146307	46.1	347	9.69e-95	ALL_NCBI_Palmdb_RdRp.Sobelivirales.0.4.fasta	1097	1.1e-42	138.3	400	745	214luteo_3	386	7.4e-133	439.9	19	385
Dianbai luteo-sobemo-like virus 24	ssRNA(+)	luteo-sobemo	5414	Novel	FLASE	yes	yes	yes	YP_009337013.1 hypothetical protein 1 [Beihai sobemo-like virus 6]	41.7	1229	3.36e-290	Sichuan sobeli-like virus 2	57.9	461	7.05e-182	ALL_NCBI_Palmdb_RdRp.Sobelivirales.0.4.fasta	1097	2.5e-53	173.3	95	744	214luteo_2	386	5.8e-114	377.3	1	385
Dianbai luteo-sobemo-like virus 25	ssRNA(+)	luteo-sobemo	5377	Novel	FLASE	yes	yes	yes	UTQ48850.1 RNA-dependent RNA polymerase [Monilinia fructicola barnavirus 1]	27.5	291	2.65e-10	ya20_JAAOEH010001343_1 JAAOEH010001343.1 27901639 OV.62 NODE_1335_truseq orf.8057	27.7	318	1.02e-14	ALL_NCBI_Palmdb_RdRp.Sobelivirales.0.4.fasta	1097	4e-31	36.3	384	548	214luteo_1	362	2e-38	128.7	13	340
Dianbai luteo-sobemo-like virus 26	ssRNA(+)	luteo-sobemo	5322	Novel	FLASE	yes	yes	yes	UHS71477.1 MAG: hypothetical protein 1 [Sobelivirales sp.]	28.5	1175	7.36e-83	Sichuan sobeli-like virus 2	38.2	450	1.51e-74	ALL_NCBI_Palmdb_RdRp.Sobelivirales.0.4.fasta	1097	8.7e-39	93.4	394	557	214luteo_2	386	7.6e-83	274.7	8	384
Dianbai luteo-sobemo-like virus 27	ssRNA(+)	luteo-sobemo	5308	Novel	FLASE	yes	yes	yes	UQB76103.1 RNA-dependent RNA polymerase [Flumine sobemo-like virus 14]	35.4	509	2.4e-72	ya20_JAAOEH010009606_1 JAAOEH010009606.1 511061 OV.141 NODE_9556_truseq orf.57633	55.9	333	5.35e-122	ALL_NCBI_Palmdb_RdRp.Sobelivirales.0.4.fasta	1097	1e-161	532	210	1048	214luteo	412	3.3e-106	352.6	1	395
Dianbai luteo-sobemo-like virus 28	ssRNA(+)	luteo-sobemo	5291	Novel	FLASE	yes	yes	yes	QPN36933.1 RNA-dependent RNA polymerase [Xi'an sobemo-like virus]	29.2	178	5.61e-06	ya20_JAAOEH010004032_1 JAAOEH010004032.1 1460108 OV.16 NODE_4017_truseq orf.24192	22.7	238	5.18e-14	Pisuviricota.ALL_RdRp_Palmdb_0.4.fasta	632	4.6e-29	93.1	166	527	215sobemo_1_1	324	4.4e-21	72	3	285
Dianbai luteo-sobemo-like virus 29	ssRNA(+)	luteo-sobemo	5260	Novel	FLASE	yes	yes	yes	CAE81301.1 RNA-dependent RNA polymerase, partial [Rice yellow mottle virus]	28.1	455	2.09e-29	QEJ66198.1 polyprotein P2ab [Rice yellow mottle virus]	27.7	455	3.51e-32	ALL_NCBI_Palmdb_RdRp.Sobelivirales.0.4.fasta	1097	6.6e-62	202	197	737	214luteo_1	362	1.7e-59	198.3	19	347
Dianbai luteo-sobemo-like virus 30	ssRNA(+)	luteo-sobemo	5214	Novel	FLASE	yes	yes	yes	AGP50166.1 polyprotein P2ab [Turnip rosette virus]	23.7	679	1.05e-06	ya20_JAAOEH010001114_1 JAAOEH010001114.1 25013691 OV.44 NODE_1106_truseq orf.6680	28.4	335	4.09e-19	ALL_NCBI_Palmdb_RdRp.Sobelivirales.0.4.fasta	1097	1.7e-27	87.8	377	783	214luteo	412	4.5e-35	118.1	20	395
Dianbai luteo-sobemo-like virus 31	ssRNA(+)	luteo-sobemo	5192	Novel	FLASE	yes	yes	yes	UHS71616.1 MAG: hypothetical protein 2 [Enamovirus sp.]	29.2	418	3.92e-27	Sichuan enamovirus 1	29.2	418	2.5e-31	ALL_NCBI_Palmdb_RdRp.Sobelivirales.0.4.fasta	1097	3e-61	199.7	207	721	214luteo_1	362	1e-58	195.8	19	348
Dianbai luteo-sobemo-like virus nt	ssRNA(+)	luteo-sobemo	5173	Known	FLASE	yes	yes	yes	UHS71975.1 MAG: hypothetical protein 1 [Luteoviridae sp.]	85.9	1113	0	guangxi sobeli-like virus	83.7	527	0	ALL_NCBI_Palmdb_RdRp.Tolivirales_Cter_GDD.0.4.fasta	1028	2.6e-45	147.4	237	690	215sobemo	371	5.1e-77	255.9	3	356
Dianbai luteo-sobemo-like virus 33	ssRNA(+)	luteo-sobemo	5166	Novel	FLASE	yes	yes	yes	YP_009337013.1 hypothetical protein 1 [Beihai sobemo-like virus 6]	37.6	1259	2.04e-235	Sichuan sobeli-like virus 2	53.3	460	2.98e-151	ALL_NCBI_Palmdb_RdRp.Sobelivirales.0.4.fasta	1097	3.2e-46	88.8	421	566	214luteo_2	386	5.5e-99	326.3	8	385
Dianbai luteo-sobemo-like virus 34	ssRNA(+)	luteo-sobemo	5161	Novel	FLASE	yes	yes	yes	ANH21070.1 P1-P2 fusion protein [Suakwa aphid-borne yellows virus]	26.9	495	1.64e-17	YP_006666506.1 P1P2 fusion protein [Suakwa aphidborne yellows virus]	26.7	494	2.72e-22	ALL_NCBI_Palmdb_RdRp.Sobelivirales.0.4.fasta	1097	1.7e-34	49.6	387	551	214luteo_1	362	3e-47	157.3	21	344
Dianbai luteo-sobemo-like virus 35	ssRNA(+)	luteo-sobemo	5158	Novel	FLASE	yes	yes	yes	UHS71572.1 MAG: putative RNA-dependent RNA polymerase [Barnaviridae sp.]	30.6	265	4.18e-17	guangdong barna-like virus 2	30.6	265	8.16e-21	ALL_NCBI_Palmdb_RdRp.Sobelivirales.0.4.fasta	1097	7.2e-40	99.5	171	550	214luteo_1_1	345	8.4e-51	169.6	5	324
Dianbai luteo-sobemo-like virus 36	ssRNA(+)	luteo-sobemo	5114	Novel	FLASE	yes	yes	yes	ALL26142.1 ORF3 [Turnip yellows virus]	27.4	471	3.86e-28	YP_009352252.1 P1P2 fusion protein [Cowpea polerovirus 2]	25.9	474	3.72e-32	ALL_NCBI_Palmdb_RdRp.Sobelivirales.0.4.fasta	1097	6e-64	208.7	214	727	214luteo_1	362	1.4e-57	192	20	333
Dianbai luteo-sobemo-like virus 37	ssRNA(+)	luteo-sobemo	5099	Novel	FLASE	yes	yes	yes	UHS71477.1 MAG: hypothetical protein 1 [Sobelivirales sp.]	41.1	1208	3.39e-259	ya20_JAAOEH010002575_1 JAAOEH010002575.1 14342618 OV.43 NODE_2565_truseq orf.15447	87.3	394	3.45e-250	ALL_NCBI_Palmdb_RdRp.Sobelivirales.0.4.fasta	1097	3.4e-53	173.2	382	747	214luteo_2	386	7.6e-104	344	4	385
Dianbai luteo-sobemo-like virus 39	ssRNA(+)	luteo-sobemo	5066	Novel	FLASE	yes	yes	yes	NA	NA	NA	NA	YP_009330126.1 hypothetical protein 2 [Hubei sobemo-like virus 40]	25.3	198	2.74e-06	Pisuviricota.ALL_RdRp_Palmdb_0.4.fasta	632	3.4e-22	70	228	448	215sobemo_1_1_1_1	313	4.5e-16	55.2	60	238
Dianbai luteo-sobemo-like virus 40	ssRNA(+)	luteo-sobemo	5024	Novel	FLASE	yes	yes	yes	UQB76350.1 RNA-dependent RNA polymerase, partial [Flumine sobemo-like virus 26]	29.5	275	2.52e-15	ya20_JAAOEH010007211_1 JAAOEH010007211.1 19721094 OV.229 NODE_7171_truseq orf.43264	30.5	259	2.08e-22	ALL_NCBI_Palmdb_RdRp.Sobelivirales.0.4.fasta	1097	8.2e-33	55.3	459	554	214luteo_1	362	8.8e-44	146.3	91	333
Dianbai luteo-sobemo-like virus 41	ssRNA(+)	luteo-sobemo	4996	Novel	FLASE	yes	yes	yes	YP_009330048.1 hypothetical protein 2 [Hubei sobemo-like virus 3]	26.9	338	2.59e-20	ya20_JAAOEH010001801_1 JAAOEH010001801.1 18982926 OV.27 NODE_1791_truseq orf.10802	27.6	366	1.26e-27	Pisuviricota.ALL_RdRp_Palmdb_0.4.fasta	632	1.1e-27	88.6	201	512	214luteo_1_1	345	8.1e-34	113.7	9	340
Dianbai luteo-sobemo-like virus 42	ssRNA(+)	luteo-sobemo	4982	Novel	FLASE	yes	yes	yes	UHS71477.1 MAG: hypothetical protein 1 [Sobelivirales sp.]	35.9	1244	1.99e-214	ya20_JAAOEH010002575_1 JAAOEH010002575.1 14342618 OV.43 NODE_2565_truseq orf.15447	61.3	393	3.33e-161	ALL_NCBI_Palmdb_RdRp.Sobelivirales.0.4.fasta	1097	7.4e-39	125.3	365	747	214luteo_2	386	2.3e-100	332.4	8	380
Dianbai luteo-sobemo-like virus 44	ssRNA(+)	luteo-sobemo	4930	Novel	FLASE	yes	yes	yes	YP_009337013.1 hypothetical protein 1 [Beihai sobemo-like virus 6]	34.6	1237	2.46e-203	ya20_JAAOEH010002575_1 JAAOEH010002575.1 14342618 OV.43 NODE_2565_truseq orf.15447	58.9	392	7.92e-154	ALL_NCBI_Palmdb_RdRp.Sobelivirales.0.4.fasta	1097	7.9e-51	164.8	353	749	214luteo_2	386	9.2e-104	343.3	7	383
Dianbai luteo-sobemo-like virus 45	ssRNA(+)	luteo-sobemo	4917	Novel	FLASE	yes	yes	yes	UQB76121.1 RNA-dependent RNA polymerase [Flumine sobemo-like virus 9]	30.8	445	8.14e-42	YP_006331061.2 polyprotein 2ab [Artemisia virus A]	31.1	469	4.52e-46	ALL_NCBI_Palmdb_RdRp.Sobelivirales.0.4.fasta	1097	3.3e-65	212.8	324	750	214luteo_1	362	1.7e-65	217.9	11	355
Dianbai luteo-sobemo-like virus 46	ssRNA(+)	luteo-sobemo	4906	Novel	FLASE	yes	yes	yes	BAE47071.1 polyprotein coding for replicases including RNA-dependent RNA polymerase region [Heterocapsa circularisquama RNA virus 01]	40	1073	1.46e-244	BAE47071.1 polyprotein coding for replicases including RNAdependent RNA polymerase region [Heterocapsa circularisquama RNA virus 01]	44.9	579	3.75e-162	ALL_NCBI_Palmdb_RdRp.Sobelivirales.0.4.fasta	1097	4.3e-59	192.7	96	755	214luteo_3_1_1_1	400	5.4e-122	404.2	2	399
Dianbai luteo-sobemo-like virus 48	ssRNA(+)	luteo-sobemo	4879	Novel	FLASE	yes	yes	yes	AAO24320.1 RNA-dependent RNA polymerase [Turnip rosette virus]	35.8	425	1.08e-58	YP_008869286.1 polyprotein P2ab [Turnip rosette virus]	35.8	425	1.71e-62	ALL_NCBI_Palmdb_RdRp.Sobelivirales.0.4.fasta	1097	4.4e-85	278.8	220	744	214luteo	412	1.2e-83	278	5	392
Dianbai luteo-sobemo-like virus 49	ssRNA(+)	luteo-sobemo	4877	Novel	FLASE	yes	yes	yes	UHS71477.1 MAG: hypothetical protein 1 [Sobelivirales sp.]	37.6	1213	1.33e-231	Sichuan sobeli-like virus 2	57.3	426	1.56e-165	ALL_NCBI_Palmdb_RdRp.Sobelivirales.0.4.fasta	1097	7.2e-38	122.9	296	747	214luteo_2	386	1.1e-104	346.5	8	382
Dianbai luteo-sobemo-like virus 50	ssRNA(+)	luteo-sobemo	4875	Novel	FLASE	yes	yes	yes	UQB76103.1 RNA-dependent RNA polymerase [Flumine sobemo-like virus 14]	28.9	529	4.1e-36	ya20_JAAOEH010003595_1 JAAOEH010003595.1 1809760 OV.62 NODE_3580_truseq orf.21570	31.9	404	1.02e-36	ALL_NCBI_Palmdb_RdRp.Sobelivirales.0.4.fasta	1097	8.5e-69	225.3	367	726	214luteo_1	362	2.6e-66	220.5	15	339
Dianbai luteo-sobemo-like virus 51	ssRNA(+)	luteo-sobemo	4870	Novel	FLASE	yes	yes	yes	UQB76103.1 RNA-dependent RNA polymerase [Flumine sobemo-like virus 14]	28.2	457	5.04e-24	ya20_JAAOEH010001371_1 JAAOEH010001371.1 28001700 OV.42 NODE_1361_truseq orf.8224	31.2	333	1.18e-37	ALL_NCBI_Palmdb_RdRp.Sobelivirales.0.4.fasta	1097	2.5e-45	146.4	315	743	214luteo_1	362	6.4e-51	169.8	23	337
Dianbai luteo-sobemo-like virus 52	ssRNA(+)	luteo-sobemo	4827	Novel	FLASE	yes	yes	yes	UQB76103.1 RNA-dependent RNA polymerase [Flumine sobemo-like virus 14]	25.1	431	8.92e-20	ya20_JAAOEH010013462_1 JAAOEH010013462.1 1399290 OV.180 NODE_13389_truseq orf.80778	29.2	305	6.01e-24	ALL_NCBI_Palmdb_RdRp.Sobelivirales.0.4.fasta	1097	7.3e-46	148.9	402	737	214luteo_1	362	9.2e-49	162.9	61	351
Dianbai luteo-sobemo-like virus 53	ssRNA(+)	luteo-sobemo	4818	Novel	FLASE	yes	yes	yes	YP_386495.1 polyprotein coding for replicases including RNA-dependent RNA polymerase region [Heterocapsa circularisquama RNA virus 01]	40.9	1050	9.19e-243	BAE47071.1 polyprotein coding for replicases including RNAdependent RNA polymerase region [Heterocapsa circularisquama RNA virus 01]	43.6	589	7.06e-153	ALL_NCBI_Palmdb_RdRp.Sobelivirales.0.4.fasta	1097	2e-59	128.2	175	558	214luteo_3_1_1_1	400	2.2e-121	402.2	2	399
Dianbai luteo-sobemo-like virus 54	ssRNA(+)	luteo-sobemo	4815	Novel	FLASE	yes	yes	yes	UQB76103.1 RNA-dependent RNA polymerase [Flumine sobemo-like virus 14]	27.5	454	1.21e-22	ya20_JAAOEH010001371_1 JAAOEH010001371.1 28001700 OV.42 NODE_1361_truseq orf.8224	31.1	351	4.93e-40	ALL_NCBI_Palmdb_RdRp.Sobelivirales.0.4.fasta	1097	2.5e-43	140.2	381	728	214luteo_1	362	1.3e-46	155.8	23	345
Dianbai luteo-sobemo-like virus 55	ssRNA(+)	luteo-sobemo	4815	Novel	FLASE	yes	yes	yes	UHS71565.1 MAG: RNA-dependent RNA polymerase, partial [Barnaviridae sp.]	34.5	354	4.63e-49	Henan barna-like virus 7	34.5	354	8e-53	ALL_NCBI_Palmdb_RdRp.Sobelivirales.0.4.fasta	1097	4.9e-94	308.4	312	752	214luteo	412	3.1e-77	256.9	10	398
Dianbai luteo-sobemo-like virus 56	ssRNA(+)	luteo-sobemo	4790	Novel	FLASE	yes	yes	yes	NA	NA	NA	NA	ya20_JAAOEH010008853_1 JAAOEH010008853.1 1564446 OV.27 NODE_8806_truseq orf.53118	22.7	362	1.32e-10	Pisuviricota.ALL_RdRp_Palmdb_0.4.fasta	632	1.4e-14	44.7	126	471	214luteo_1_1_1_1	332	2.5e-20	68.8	11	312
Dianbai luteo-sobemo-like virus 57	ssRNA(+)	luteo-sobemo	4773	Novel	FLASE	yes	yes	yes	APG75878.1 hypothetical protein 2 [Sanxia water strider virus 11]	28	332	2.22e-07	ya20_JAAOEH010003701_1 JAAOEH010003701.1 961247 OV.52 NODE_3686_truseq orf.22203	33.6	384	8.11e-47	Pisuviricota.ALL_RdRp_Palmdb_0.4.fasta	632	2.4e-26	84.2	185	423	214luteo_1_1	345	7.1e-34	114.1	9	326
Dianbai luteo-sobemo-like virus 58	ssRNA(+)	luteo-sobemo	4737	Novel	FLASE	yes	yes	yes	YP_009336949.1 hypothetical protein 1 [Beihai sobemo-like virus 9]	24.4	876	1.31e-19	ya20_JAAOEH010001698_1 JAAOEH010001698.1 23011213 OV.43 NODE_1688_truseq orf.10187	28.1	359	1.08e-20	ALL_NCBI_Palmdb_RdRp.Sobelivirales.0.4.fasta	1097	7.2e-23	70.5	377	561	214luteo_2	386	1.3e-41	139	11	377
Dianbai luteo-sobemo-like virus 59	ssRNA(+)	luteo-sobemo	4732	Novel	FLASE	yes	yes	yes	UQB76121.1 RNA-dependent RNA polymerase [Flumine sobemo-like virus 9]	37.3	415	2.11e-72	ya20_JAAOEH010004968_1 JAAOEH010004968.1 12632402 OV.180 NODE_4943_truseq orf.29805	42.2	348	3.27e-78	ALL_NCBI_Palmdb_RdRp.Sobelivirales.0.4.fasta	1097	3.7e-130	427.8	220	731	214luteo_1_1	345	1.3e-102	340.1	6	335
Dianbai luteo-sobemo-like virus 60	ssRNA(+)	luteo-sobemo	4731	Novel	FLASE	yes	yes	yes	UQB76103.1 RNA-dependent RNA polymerase [Flumine sobemo-like virus 14]	32.3	467	6.13e-44	ya20_JAAOEH010005103_1 JAAOEH010005103.1 2521442 OV.42 NODE_5078_truseq orf.30615	31.2	375	1.77e-47	ALL_NCBI_Palmdb_RdRp.Sobelivirales.0.4.fasta	1097	7.4e-68	220.6	214	729	214luteo_1_1	345	1.1e-73	242.4	8	342
Dianbai luteo-sobemo-like virus 61	ssRNA(+)	luteo-sobemo	4730	Novel	FLASE	yes	yes	yes	UHS71499.1 MAG: hypothetical protein, partial [Sobelivirales sp.]	23.9	715	3.14e-16	YP_009336949.1 hypothetical protein 1 [Beihai sobemo-like virus 9]	25.6	403	1.17e-21	ALL_NCBI_Palmdb_RdRp.Sobelivirales.0.4.fasta	1097	8e-29	86.5	376	550	214luteo_2	386	4.1e-46	153.9	9	385
Dianbai luteo-sobemo-like virus 62	ssRNA(+)	luteo-sobemo	4698	Novel	FLASE	yes	yes	yes	YP_009337013.1 hypothetical protein 1 [Beihai sobemo-like virus 6]	25.6	1410	1.73e-94	Sichuan sobeli-like virus 2	39.5	446	1.34e-85	ALL_NCBI_Palmdb_RdRp.Sobelivirales.0.4.fasta	1097	6.1e-45	145.8	359	745	214luteo_2	386	8.4e-86	284.6	5	385
Dianbai luteo-sobemo-like virus 63	ssRNA(+)	luteo-sobemo	4696	Novel	FLASE	yes	yes	yes	UQB76103.1 RNA-dependent RNA polymerase [Flumine sobemo-like virus 14]	41.3	446	7.81e-92	ya20_JAAOEH010013462_1 JAAOEH010013462.1 1399290 OV.180 NODE_13389_truseq orf.80778	40.5	343	1.02e-79	ALL_NCBI_Palmdb_RdRp.Sobelivirales.0.4.fasta	1097	2.7e-117	385.4	214	738	214luteo_1	362	3.7e-102	338.7	20	352
Dianbai luteo-sobemo-like virus 64	ssRNA(+)	luteo-sobemo	4660	Novel	FLASE	yes	yes	yes	YP_009330048.1 hypothetical protein 2 [Hubei sobemo-like virus 3]	44.3	422	3.63e-106	ya20_JAAOEH010001189_1 JAAOEH010001189.1 23873352 OV.27 NODE_1181_truseq orf.7130	57.1	322	7.44e-122	ALL_NCBI_Palmdb_RdRp.Sobelivirales.0.4.fasta	1097	4.4e-44	143.1	376	788	214luteo_1_1	345	1.6e-75	251.1	5	325
Dianbai luteo-sobemo-like virus 65	ssRNA(+)	luteo-sobemo	4622	Novel	FLASE	yes	yes	yes	YP_009336876.1 hypothetical protein 1 [Beihai sobemo-like virus 4]	84.3	960	0	YP_009336876.1 hypothetical protein 1 [Beihai sobemo-like virus 4]	91.5	330	1.54e-221	ALL_NCBI_Palmdb_RdRp.Sobelivirales.0.4.fasta	1097	9.1e-43	138.5	400	730	214luteo_3	386	2.1e-160	530.6	2	384
Dianbai luteo-sobemo-like virus 66	ssRNA(+)	luteo-sobemo	4608	Novel	FLASE	yes	yes	yes	YP_009336957.1 hypothetical protein 1 [Beihai sobemo-like virus 3]	25.5	918	1.14e-47	ya20_JAAOEH010001459_1 JAAOEH010001459.1 26151512 OV.43 NODE_1449_truseq orf.8754	31.1	366	4.04e-39	ALL_NCBI_Palmdb_RdRp.Sobelivirales.0.4.fasta	1097	2.5e-42	135.2	389	715	214luteo_3_1_1_1	400	9.8e-107	353.9	4	399
Dianbai luteo-sobemo-like virus 67	ssRNA(+)	luteo-sobemo	4602	Novel	FLASE	yes	yes	yes	YP_010086855.1 RNA-dependent RNA polymerase [Faba bean polerovirus 1]	29	527	6.25e-36	ya20_JAAOEH010001460_1 JAAOEH010001460.1 26931587 OV.253 NODE_1450_truseq orf.8759	37.8	275	3.5e-42	ALL_NCBI_Palmdb_RdRp.Sobelivirales.0.4.fasta	1097	7.1e-67	218.3	209	720	214luteo_1	362	9.3e-71	235.3	23	338
Dianbai luteo-sobemo-like virus 68	ssRNA(+)	luteo-sobemo	4596	Novel	FLASE	yes	yes	yes	ADD64689.1 P2b, partial [Sowbane mosaic virus]	27.1	479	5.17e-16	ya20_JAAOEH010001839_1 JAAOEH010001839.1 18523102 OV.27 NODE_1829_truseq orf.11029	31.6	386	2.61e-40	ALL_NCBI_Palmdb_RdRp.Sobelivirales.0.4.fasta	1097	5.5e-38	122.2	369	734	214luteo_1	362	4.9e-51	170.5	17	344
Dianbai luteo-sobemo-like virus 69	ssRNA(+)	luteo-sobemo	4593	Novel	FLASE	yes	yes	yes	YP_009336876.1 hypothetical protein 1 [Beihai sobemo-like virus 4]	27.2	823	2.82e-48	ya20_JAAOEH010001698_1 JAAOEH010001698.1 23011213 OV.43 NODE_1688_truseq orf.10187	32.7	364	5.88e-40	ALL_NCBI_Palmdb_RdRp.Sobelivirales.0.4.fasta	1097	1.8e-44	143.8	390	718	214luteo_3_1_1_1_1_1_1	381	9e-109	360.5	12	381
Dianbai luteo-sobemo-like virus 70	ssRNA(+)	luteo-sobemo	4565	Novel	FLASE	yes	yes	yes	YP_009337013.1 hypothetical protein 1 [Beihai sobemo-like virus 6]	29.4	350	1.18e-19	ya20_JAAOEH010002374_1 JAAOEH010002374.1 24013576 OV.43 NODE_2364_truseq orf.14239	30.4	378	4.72e-27	ALL_NCBI_Palmdb_RdRp.Sobelivirales.0.4.fasta	1097	1.7e-34	84.2	424	551	214luteo_3_1_1	396	6e-52	173.4	54	390
Dianbai luteo-sobemo-like virus 71	ssRNA(+)	luteo-sobemo	4538	Novel	FLASE	yes	yes	yes	YP_009336900.1 hypothetical protein 1 [Beihai sobemo-like virus 5]	29.2	1145	5.53e-132	ya20_JAAOEH010024378_1 JAAOEH010024378.1 241064 OV.43 NODE_24239_truseq orf.146307	45.8	347	1.99e-95	ALL_NCBI_Palmdb_RdRp.Sobelivirales.0.4.fasta	1097	1e-43	141.4	404	751	214luteo_3	386	1.9e-133	441.8	20	385
Dianbai luteo-sobemo-like virus 72	ssRNA(+)	luteo-sobemo	4524	Novel	FLASE	yes	yes	yes	QDH91542.1 MAG: RNA-dependent RNA polymerase [Riboviria sp.]	30.9	288	1.11e-24	ya20_JAAOEH010001005_1 JAAOEH010001005.1 23493470 OV.44 NODE_997_truseq orf.6027	35.2	344	3.12e-52	ALL_NCBI_Palmdb_RdRp.Sobelivirales.0.4.fasta	1097	8.7e-64	208.5	353	710	214luteo_1_1_1_1	332	2.7e-59	197.4	5	320
Dianbai luteo-sobemo-like virus 73	ssRNA(+)	luteo-sobemo	4509	Novel	FLASE	yes	yes	yes	NA	NA	NA	NA	NA	NA	NA	NA	Pisuviricota.ALL_RdRp_Palmdb_0.4.fasta	632	4.6e-13	39.6	249	384	214luteo_1_1	345	3.3e-10	35.9	81	344
Dianbai luteo-sobemo-like virus 74	ssRNA(+)	luteo-sobemo	4508	Novel	FLASE	yes	yes	yes	YP_009336876.1 hypothetical protein 1 [Beihai sobemo-like virus 4]	62.3	952	0	YP_009336876.1 hypothetical protein 1 [Beihai sobemo-like virus 4]	77.6	330	7.27e-189	ALL_NCBI_Palmdb_RdRp.Sobelivirales.0.4.fasta	1097	2.8e-42	136.8	395	729	214luteo_3	386	8.5e-154	508.8	2	384
Dianbai luteo-sobemo-like virus 75	ssRNA(+)	luteo-sobemo	4489	Novel	FLASE	yes	yes	yes	YP_009336876.1 hypothetical protein 1 [Beihai sobemo-like virus 4]	62.3	958	0	YP_009336876.1 hypothetical protein 1 [Beihai sobemo-like virus 4]	76.4	330	4.6e-189	ALL_NCBI_Palmdb_RdRp.Sobelivirales.0.4.fasta	1097	3.8e-39	126.5	397	735	214luteo_3	386	1.8e-153	507.8	2	384
Dianbai luteo-sobemo-like virus 76	ssRNA(+)	luteo-sobemo	4484	Novel	FLASE	yes	yes	yes	UHS71533.1 MAG: hypothetical protein 2 [Barnaviridae sp.]	27.6	463	2.87e-27	Zhejiang barna-like virus 1	28.7	369	6.85e-31	ALL_NCBI_Palmdb_RdRp.Sobelivirales.0.4.fasta	1097	1.3e-60	197.4	400	769	214luteo	412	4.3e-63	210.5	57	400
Dianbai luteo-sobemo-like virus 77	ssRNA(+)	luteo-sobemo	4477	Novel	FLASE	yes	yes	yes	UHS71498.1 MAG: hypothetical protein, partial [Sobelivirales sp.]	26.4	565	1.21e-17	ya20_JAAOEH010002575_1 JAAOEH010002575.1 14342618 OV.43 NODE_2565_truseq orf.15447	27.1	409	3.4e-18	ALL_NCBI_Palmdb_RdRp.Sobelivirales.0.4.fasta	1097	4.1e-36	117.1	377	742	214luteo_1_1_1	339	2.5e-67	223.4	4	339
Dianbai luteo-sobemo-like virus 78	ssRNA(+)	luteo-sobemo	4457	Novel	FLASE	yes	yes	yes	UQB76113.1 RNA-dependent RNA polymerase [Flumine sobemo-like virus 36]	30.7	352	6.39e-39	ya20_JAAOEH010001801_1 JAAOEH010001801.1 18982926 OV.27 NODE_1791_truseq orf.10802	35.1	339	1.43e-56	ALL_NCBI_Palmdb_RdRp.Sobelivirales.0.4.fasta	1097	8.1e-70	228.2	192	732	214luteo_1_1	345	8.4e-73	242.1	11	324
Dianbai luteo-sobemo-like virus 79	ssRNA(+)	luteo-sobemo	4398	Novel	FLASE	yes	yes	yes	NA	NA	NA	NA	NA	NA	NA	NA	Kitrinoviricota.ALL_RdRp_Palmdb_0.4.fasta	671	8.8e-16	47.5	218	511	215sobemo_1_1_1_1	313	2.3e-11	39.3	51	266
Dianbai luteo-sobemo-like virus 80	ssRNA(+)	luteo-sobemo	4354	Novel	FLASE	yes	yes	yes	AYP28820.1 MAG: coat protein [Circoviridae sp.]	28.4	243	1.11e-10	ya20_JAAOEH010001801_1 JAAOEH010001801.1 18982926 OV.27 NODE_1791_truseq orf.10802	24.1	365	2.17e-11	ALL_NCBI_Palmdb_RdRp.Sobelivirales.0.4.fasta	1097	2.3e-20	45.1	376	546	214luteo_1_1_1_1	332	9.8e-26	86.5	33	315
Dianbai luteo-sobemo-like virus 81	ssRNA(+)	luteo-sobemo	4354	Novel	FLASE	yes	yes	yes	UQB76113.1 RNA-dependent RNA polymerase [Flumine sobemo-like virus 36]	30.7	368	4.53e-25	ya20_JAAOEH010001839_1 JAAOEH010001839.1 18523102 OV.27 NODE_1829_truseq orf.11029	39.3	359	5.67e-59	ALL_NCBI_Palmdb_RdRp.Sobelivirales.0.4.fasta	1097	1.6e-47	120	387	547	214luteo_1	362	1.5e-60	201.8	11	353
Dianbai luteo-sobemo-like virus 82	ssRNA(+)	luteo-sobemo	4268	Novel	FLASE	yes	yes	yes	NA	NA	NA	NA	ya20_JAAOEH010003595_1 JAAOEH010003595.1 1809760 OV.62 NODE_3580_truseq orf.21570	25.3	297	6.91e-07	Pisuviricota.ALL_RdRp_Palmdb_0.4.fasta	632	3.5e-12	36.6	231	386	214luteo_1_1_1	339	3.7e-14	49	75	339
Dianbai luteo-sobemo-like virus 83	ssRNA(+)	luteo-sobemo	4223	Novel	FLASE	yes	yes	yes	UHS71714.1 MAG: polyprotein P2ab [Sobemovirus sp.]	23.7	871	1.44e-20	ya20_JAAOEH010006205_1 JAAOEH010006205.1 1471425 OV.274 NODE_6171_truseq orf.37230	29.5	369	1.12e-23	ALL_NCBI_Palmdb_RdRp.Sobelivirales.0.4.fasta	1097	6.8e-52	167.8	360	729	214luteo_1_1_1	339	2.7e-54	180.9	2	328
Dianbai luteo-sobemo-like virus 84	ssRNA(+)	luteo-sobemo	4190	Novel	FLASE	yes	yes	yes	BAE47071.1 polyprotein coding for replicases including RNA-dependent RNA polymerase region [Heterocapsa circularisquama RNA virus 01]	29.4	999	4.47e-93	BAE47071.1 polyprotein coding for replicases including RNAdependent RNA polymerase region [Heterocapsa circularisquama RNA virus 01]	32.2	569	1.58e-71	ALL_NCBI_Palmdb_RdRp.Sobelivirales.0.4.fasta	1097	7.2e-31	97.4	391	746	214luteo_3_1_1	396	7.2e-66	219.3	43	395
Dianbai luteo-sobemo-like virus 85	ssRNA(+)	luteo-sobemo	4182	Novel	FLASE	yes	yes	yes	NA	NA	NA	NA	NA	NA	NA	NA	NA	NA	NA	NA	NA	NA	214luteo_1_1	345	8.4e-13	44.8	82	344
Dianbai luteo-sobemo-like virus 86	ssRNA(+)	luteo-sobemo	4165	Novel	FLASE	yes	yes	yes	NA	NA	NA	NA	ya20_JAAOEH010002529_1 JAAOEH010002529.1 19102986 OV.52 NODE_2519_truseq orf.15170	27.3	370	2.19e-22	ALL_NCBI_Palmdb_RdRp.Sobelivirales.0.4.fasta	1097	4.8e-30	96.5	383	738	214luteo_1	362	4e-42	141.1	13	356
Dianbai luteo-sobemo-like virus 88	ssRNA(+)	luteo-sobemo	4133	Novel	FLASE	yes	yes	yes	UHS71678.1 MAG: polyprotein P2ab [Sobemovirus sp.]	23.6	462	1.92e-08	ya20_JAAOEH010013462_1 JAAOEH010013462.1 1399290 OV.180 NODE_13389_truseq orf.80778	24.8	383	2.9e-19	ALL_NCBI_Palmdb_RdRp.Sobelivirales.0.4.fasta	1097	1.8e-24	75.8	329	742	214luteo_1	362	6.1e-38	127.4	14	355
Dianbai luteo-sobemo-like virus 89	ssRNA(+)	luteo-sobemo	4112	Novel	FLASE	yes	yes	yes	UQB76118.1 RNA-dependent RNA polymerase [Flumine sobemo-like virus 6]	29.3	256	1.29e-13	ya20_JAAOEH010004284_1 JAAOEH010004284.1 3851413 OV.110 NODE_4268_truseq orf.25699	25.8	353	2.67e-24	ALL_NCBI_Palmdb_RdRp.Sobelivirales.0.4.fasta	1097	4.9e-24	73.2	382	736	214luteo_1	362	1.1e-39	133.1	22	336
Dianbai luteo-sobemo-like virus 90	ssRNA(+)	luteo-sobemo	4112	Novel	FLASE	yes	yes	yes	YP_010087762.1 ORF2b [Physalis rugose mosaic virus]	60.8	521	8.77e-221	QEM20965.1 ORF2b [Physalis rugose mosaic virus]	60.8	521	2.61e-225	ALL_NCBI_Palmdb_RdRp.Sobelivirales.0.4.fasta	1097	1.3e-157	518.9	182	803	214luteo	412	2.6e-146	484.5	2	400
Dianbai luteo-sobemo-like virus 91	ssRNA(+)	luteo-sobemo	4103	Novel	FLASE	yes	yes	yes	UQB76121.1 RNA-dependent RNA polymerase [Flumine sobemo-like virus 9]	23.5	307	4.67e-07	ya20_JAAOEH010004192_1 JAAOEH010004192.1 21411038 OV.80 NODE_4176_truseq orf.25150	23.1	346	1.66e-10	ALL_NCBI_Palmdb_RdRp.Sobelivirales.0.4.fasta	1097	8.2e-20	37.3	586	744	214luteo_1_1_1_1	332	6.5e-22	74.6	71	331
Dianbai luteo-sobemo-like virus 92	ssRNA(+)	luteo-sobemo	4098	Novel	FLASE	yes	yes	yes	UHS71674.1 MAG: polyprotein P2ab, partial [Sobemovirus sp.]	26.4	473	1.09e-17	ya20_JAAOEH010002529_1 JAAOEH010002529.1 19102986 OV.52 NODE_2519_truseq orf.15170	29.9	375	1.37e-24	ALL_NCBI_Palmdb_RdRp.Sobelivirales.0.4.fasta	1097	7.9e-41	132.3	377	739	214luteo_1	362	9.5e-46	153.1	15	350
Dianbai luteo-sobemo-like virus 93	ssRNA(+)	luteo-sobemo	4033	Novel	FLASE	yes	yes	yes	NA	NA	NA	NA	NA	NA	NA	NA	NA	NA	NA	NA	NA	NA	214luteo_1_1	345	3.5e-10	35.5	133	344
Dianbai luteo-sobemo-like virus 94	ssRNA(+)	luteo-sobemo	4014	Novel	FLASE	yes	yes	yes	AFP67700.1 RNA-dependent RNA polymerase [Papaya lethal yellowing virus]	30.2	451	5.62e-26	YP_006589925.2 polyprotein P2ab [Papaya lethal yellowing virus]	30.2	451	9.25e-31	ALL_NCBI_Palmdb_RdRp.Sobelivirales.0.4.fasta	1097	2.8e-59	193.4	215	739	215sobemo	371	8e-50	166.4	16	352
Dianbai luteo-sobemo-like virus 95	ssRNA(+)	luteo-sobemo	4007	Novel	FLASE	yes	yes	yes	NA	NA	NA	NA	NA	NA	NA	NA	Pisuviricota.ALL_RdRp_Palmdb_0.4.fasta	632	4.7e-15	46.5	233	480	214luteo_1_1_1	339	5.6e-16	55	66	317
Dianbai luteo-sobemo-like virus 96	ssRNA(+)	luteo-sobemo	4006	Novel	FLASE	yes	yes	yes	NA	NA	NA	NA	NA	NA	NA	NA	Pisuviricota.ALL_RdRp_Palmdb_0.4.fasta	632	6e-14	42.1	220	447	215sobemo_1_1_1_1_1_1_1	307	4.3e-12	40.6	51	281
Dianbai luteo-sobemo-like virus 97	ssRNA(+)	luteo-sobemo	3960	Novel	FLASE	yes	yes	yes	UHS71477.1 MAG: hypothetical protein 1 [Sobelivirales sp.]	33.5	1228	6.1e-166	Sichuan sobeli-like virus 2	48.2	436	1.13e-126	ALL_NCBI_Palmdb_RdRp.Sobelivirales.0.4.fasta	1097	9.3e-51	165.1	376	748	214luteo_2	386	1.3e-101	336.6	9	382
Dianbai luteo-sobemo-like virus 98	ssRNA(+)	luteo-sobemo	3896	Novel	FLASE	yes	yes	yes	WBG54469.1 P2ab [Mimosa mosaic virus]	29.7	438	2.36e-31	ya20_JAAOEH010004338_1 JAAOEH010004338.1 16002715 OV.27 NODE_4321_truseq orf.26023	54.3	372	3.19e-133	ALL_NCBI_Palmdb_RdRp.Sobelivirales.0.4.fasta	1097	8e-58	110.8	183	543	214luteo_1_1	345	6.8e-65	216.3	3	344
Dianbai luteo-sobemo-like virus 99	ssRNA(+)	luteo-sobemo	3874	Novel	FLASE	yes	yes	yes	UQB76103.1 RNA-dependent RNA polymerase [Flumine sobemo-like virus 14]	36	425	4.63e-66	Henan barna-like virus 2	33	451	2.33e-65	ALL_NCBI_Palmdb_RdRp.Sobelivirales.0.4.fasta	1097	1.6e-116	383	221	744	214luteo_1	362	1.5e-101	336.7	14	344
Dianbai luteo-sobemo-like virus 100	ssRNA(+)	luteo-sobemo	3821	Novel	FLASE	yes	yes	yes	UHS71530.1 MAG: putative RNA-dependent RNA polymerase, partial [Barnaviridae sp.]	34.5	466	6.29e-73	ya20_JAAOEH010009606_1 JAAOEH010009606.1 511061 OV.141 NODE_9556_truseq orf.57633	56.5	333	1.85e-127	ALL_NCBI_Palmdb_RdRp.Sobelivirales.0.4.fasta	1097	2e-150	495	209	755	214luteo	412	5.4e-108	358.6	1	395
Dianbai luteo-sobemo-like virus 101	ssRNA(+)	luteo-sobemo	3793	Novel	FLASE	yes	yes	yes	APG75663.1 hypothetical protein 2, partial [Beihai shrimp virus 5]	58.8	459	9.02e-193	YP_009333609.1 hypothetical protein 2 [Beihai shrimp virus 5]	65.3	242	2.09e-117	ALL_NCBI_Palmdb_RdRp.Sobelivirales.0.4.fasta	1097	3.2e-85	278.4	88	749	215sobemo	371	1.9e-97	323.2	9	368
Dianbai luteo-sobemo-like virus 102	ssRNA(+)	luteo-sobemo	3700	Novel	FLASE	yes	yes	yes	YP_009142784.1 polyprotein P2a2b [Rottboellia yellow mottle virus]	26.3	422	7.88e-25	ya20_JAAOEH010001839_1 JAAOEH010001839.1 18523102 OV.27 NODE_1829_truseq orf.11029	34	374	1.77e-56	ALL_NCBI_Palmdb_RdRp.Sobelivirales.0.4.fasta	1097	6.9e-43	138.5	374	724	214luteo_1_1	345	4.7e-56	187.1	4	337
Dianbai luteo-sobemo-like virus 103	ssRNA(+)	luteo-sobemo	3682	Novel	FLASE	yes	yes	yes	UHS71477.1 MAG: hypothetical protein 1 [Sobelivirales sp.]	36.3	1163	8.63e-204	Sichuan sobeli-like virus 2	55.8	428	1.6e-152	ALL_NCBI_Palmdb_RdRp.Sobelivirales.0.4.fasta	1097	5.2e-44	142.8	377	755	214luteo_2	386	4.5e-101	334.8	10	385
Dianbai luteo-sobemo-like virus 104	ssRNA(+)	luteo-sobemo	3648	Novel	FLASE	yes	yes	yes	CAE81309.1 RNA-dependent RNA polymerase, partial [Rice yellow mottle virus]	29.4	415	1.89e-29	ya20_JAAOEH010002126_1 JAAOEH010002126.1 22731101 OV.27 NODE_2116_truseq orf.12754	30.9	349	5.3e-43	ALL_NCBI_Palmdb_RdRp.Sobelivirales.0.4.fasta	1097	9.6e-67	218.2	376	757	214luteo_1_1	345	4.9e-68	226.5	3	343
Dianbai luteo-sobemo-like virus 105	ssRNA(+)	luteo-sobemo	3622	Novel	FLASE	yes	yes	yes	UQB76103.1 RNA-dependent RNA polymerase [Flumine sobemo-like virus 14]	29	411	7.95e-32	QGL04934.1 polyprotein P1b, partial [Hubei sclerotinia RNA virus 1]	31.8	321	2.74e-34	ALL_NCBI_Palmdb_RdRp.Sobelivirales.0.4.fasta	1097	5.1e-63	205.6	305	724	214luteo_1	362	5.6e-62	206.5	18	333
Dianbai luteo-sobemo-like virus 106	ssRNA(+)	luteo-sobemo	3560	Novel	FLASE	yes	yes	yes	NA	NA	NA	NA	Heilongjiang sobemovirus	23.2	482	5.76e-09	NA	NA	NA	NA	NA	NA	214luteo_1	362	3.4e-23	78.7	9	333
Dianbai luteo-sobemo-like virus 107	ssRNA(+)	luteo-sobemo	3549	Novel	FLASE	yes	yes	yes	YP_009336891.1 hypothetical protein 2 [Sanxia sobemo-like virus 2]	73.4	354	7.58e-200	YP_009336891.1 hypothetical protein 2 [Sanxia sobemo-like virus 2]	74.1	201	4.89e-112	ALL_NCBI_Palmdb_RdRp.Sobelivirales.0.4.fasta	1097	3.3e-77	252.5	194	744	215sobemo	371	1.1e-109	363.5	11	369
Dianbai luteo-sobemo-like virus 108	ssRNA(+)	luteo-sobemo	3546	Novel	FLASE	yes	yes	yes	UQB76103.1 RNA-dependent RNA polymerase [Flumine sobemo-like virus 14]	40.8	439	5.71e-84	NP_715627.2 polyprotein P2ab [Subterranean clover mottle virus]	39	467	3.22e-86	ALL_NCBI_Palmdb_RdRp.Sobelivirales.0.4.fasta	1097	6e-133	437.1	211	738	214luteo_1	362	1.7e-113	376	11	341
Dianbai luteo-sobemo-like virus 109	ssRNA(+)	luteo-sobemo	3533	Novel	FLASE	yes	yes	yes	UHS71672.1 MAG: polyprotein P2ab, partial [Sobemovirus sp.]	28.7	414	6.25e-32	ya20_JAAOEH010004338_1 JAAOEH010004338.1 16002715 OV.27 NODE_4321_truseq orf.26023	36.9	320	2.12e-54	ALL_NCBI_Palmdb_RdRp.Sobelivirales.0.4.fasta	1097	5.8e-63	105.4	380	547	214luteo_1	362	1.3e-60	202.1	12	332
Dianbai luteo-sobemo-like virus 110	ssRNA(+)	luteo-sobemo	3381	Novel	FLASE	yes	yes	yes	UQB76121.1 RNA-dependent RNA polymerase [Flumine sobemo-like virus 9]	23.2	293	6.15e-07	ya20_JAAOEH010013462_1 JAAOEH010013462.1 1399290 OV.180 NODE_13389_truseq orf.80778	25	276	2.21e-09	NA	NA	NA	NA	NA	NA	214luteo_1_1	345	5.3e-14	48.7	80	344
Dianbai luteo-sobemo-like virus 111	ssRNA(+)	luteo-sobemo	3236	Known	FLASE	yes	yes	yes	UHS71991.1 MAG: hypothetical protein 1 [Luteoviridae sp.]	93.8	1056	0	Henan luteo-like virus 5	90.5	464	5.39e-305	ALL_NCBI_Palmdb_RdRp.Tolivirales_Cter_GDD.0.4.fasta	1028	1.6e-45	147.6	247	657	215sobemo	371	1.2e-68	228.2	9	297
Dianbai luteo-sobemo-like virus 112	ssRNA(+)	luteo-sobemo	3205	Novel	FLASE	yes	yes	yes	QXV86650.1 polyprotein 2ab [Solemoviridae sp.]	33.3	285	4.16e-25	ya20_JAAOEH010004192_1 JAAOEH010004192.1 21411038 OV.80 NODE_4176_truseq orf.25150	31.1	338	9.03e-31	ALL_NCBI_Palmdb_RdRp.Sobelivirales.0.4.fasta	1097	2.6e-62	203.5	376	736	214luteo_1	362	2.5e-63	210.7	23	337
Dianbai luteo-sobemo-like virus 113	ssRNA(+)	luteo-sobemo	3161	Novel	FLASE	yes	yes	yes	YP_009336957.1 hypothetical protein 1 [Beihai sobemo-like virus 3]	26.4	921	2.52e-51	YP_009336957.1 hypothetical protein 1 [Beihai sobemo-like virus 3]	35.3	317	2.81e-41	ALL_NCBI_Palmdb_RdRp.Sobelivirales.0.4.fasta	1097	3.1e-45	146.1	390	712	214luteo_3_1_1_1_1_1_1	381	2.8e-108	358.7	12	381
Dianbai luteo-sobemo-like virus 114	ssRNA(+)	luteo-sobemo	3141	Novel	FLASE	yes	yes	yes	UQZ09594.1 putative RNA-dependent RNA polymerase [Freshwater macrophyte associated sobeli-like virus 1]	25.3	372	3.05e-13	ya20_JAAOEH010001460_1 JAAOEH010001460.1 26931587 OV.253 NODE_1450_truseq orf.8759	24.7	396	2.4e-21	ALL_NCBI_Palmdb_RdRp.Sobelivirales.0.4.fasta	1097	9.1e-33	51.2	377	573	214luteo	412	4.4e-44	147.3	43	394
Dianbai luteo-sobemo-like virus 115	ssRNA(+)	luteo-sobemo	3096	Novel	TRUE	yes	yes	yes	ASM94004.1 putative RNA-dependent RNA polymerase, partial [Barns Ness beadlet anemone sobemo-like virus 1]	36.7	444	1.38e-82	ASM94004.1 putative RNAdependent RNA polymerase, partial [Barns Ness beadlet anemone sobemolike virus 1]	36.7	444	4.9e-87	ALL_NCBI_Palmdb_RdRp.Sobelivirales.0.4.fasta	1097	1.2e-75	247.5	221	742	215sobemo	371	6.5e-108	357.7	8	368
Dianbai luteo-sobemo-like virus 116	ssRNA(+)	luteo-sobemo	2971	Novel	FLASE	yes	yes	yes	UQB76103.1 RNA-dependent RNA polymerase [Flumine sobemo-like virus 14]	28	479	9.65e-36	ya20_JAAOEH010001801_1 JAAOEH010001801.1 18982926 OV.27 NODE_1791_truseq orf.10802	30.6	343	1.43e-45	ALL_NCBI_Palmdb_RdRp.Sobelivirales.0.4.fasta	1097	2.1e-66	217	376	725	214luteo_1	362	1.7e-70	234.6	12	350
Dianbai luteo-sobemo-like virus 117	ssRNA(+)	luteo-sobemo	2957	Novel	FLASE	yes	yes	yes	QDH89722.1 MAG: RNA-dependent RNA polymerase [Riboviria sp.]	27.1	277	7.55e-08	ya20_JAAOEH010001460_1 JAAOEH010001460.1 26931587 OV.253 NODE_1450_truseq orf.8759	26.5	234	5.42e-14	ALL_NCBI_Palmdb_RdRp.Tolivirales_Cter_GDD.0.4.fasta	1028	4.9e-27	86.5	423	711	214luteo	412	4e-31	105	122	364
Dianbai luteo-sobemo-like virus 118	ssRNA(+)	luteo-sobemo	2885	Novel	FLASE	yes	yes	yes	UQZ09595.1 putative RNA-dependent RNA polymerase [Freshwater macrophyte associated sobeli-like virus 2]	34.1	405	2.59e-68	APG75819.1 RdRp [Wenzhou shrimp virus 9]	34.6	361	3.51e-67	ALL_NCBI_Palmdb_RdRp.Sobelivirales.0.4.fasta	1097	1.1e-77	254.4	295	755	215sobemo	371	5.4e-99	328.3	8	367
Dianbai luteo-sobemo-like virus 119	ssRNA(+)	luteo-sobemo	2880	Novel	FLASE	yes	yes	yes	UCS96397.1 MAG: hypothetical protein [Riboviria sp.]	63.8	381	3.83e-183	APG75813.1 hypothetical protein 2 [Hubei diptera virus 14]	45.9	370	8.46e-119	ALL_NCBI_Palmdb_RdRp.Sobelivirales.0.4.fasta	1097	2.3e-83	273.2	348	757	215sobemo	371	2.5e-114	378.8	9	369
Dianbai luteo-sobemo-like virus 121	ssRNA(+)	luteo-sobemo	2763	Novel	TRUE	yes	yes	yes	ASM94004.1 putative RNA-dependent RNA polymerase, partial [Barns Ness beadlet anemone sobemo-like virus 1]	51.7	437	2.3e-152	ASM94004.1 putative RNAdependent RNA polymerase, partial [Barns Ness beadlet anemone sobemolike virus 1]	51.7	437	8.14e-157	ALL_NCBI_Palmdb_RdRp.Sobelivirales.0.4.fasta	1097	2.4e-88	289.6	218	736	215sobemo	371	7.9e-123	406.8	8	368
Dianbai luteo-sobemo-like virus 122	ssRNA(+)	luteo-sobemo	2731	Novel	FLASE	yes	yes	yes	ULB38367.1 P1-P2 fusion protein [Barley virus G]	69.9	589	2.62e-293	AWK59880.1 P1P2 fusion protein [Maize yellow mosaic virus]	69.4	572	4.35e-292	ALL_NCBI_Palmdb_RdRp.Sobelivirales.0.4.fasta	1097	2.6e-119	392.1	208	740	214luteo	412	5.1e-156	516.7	1	398
Dianbai luteo-sobemo-like virus 123	ssRNA(+)	luteo-sobemo	2717	Novel	FLASE	yes	yes	yes	AHA86920.1 gp1 [Carascovirus SF1]	40.2	779	2.56e-159	ya20_JAAOEH010003183_1 JAAOEH010003183.1 1726569 OV.12 NODE_3170_truseq orf.19098	57.1	368	1.01e-144	ALL_NCBI_Palmdb_RdRp.Tolivirales_Cter_GDD.0.4.fasta	1028	3.7e-40	129.9	250	678	215sobemo	371	1.8e-65	217.8	8	330
Dianbai luteo-sobemo-like virus 124	ssRNA(+)	luteo-sobemo	2508	Novel	FLASE	yes	yes	yes	NA	NA	NA	NA	QID59334.1 polyprotein [Sorghum bicolor marafivirus]	30.3	198	2.6e-07	Pisuviricota.ALL_RdRp_Palmdb_0.4.fasta	632	3e-16	50.8	202	479	215sobemo	371	2.5e-11	37.6	16	321
Dianbai luteo-sobemo-like virus 125	ssRNA(+)	luteo-sobemo	2003	Novel	FLASE	yes	yes	yes	UHS71499.1 MAG: hypothetical protein, partial [Sobelivirales sp.]	24	599	6.57e-18	Zhejiang sobeli-like virus	23.9	553	6.19e-22	ALL_NCBI_Palmdb_RdRp.Sobelivirales.0.4.fasta	1097	4.5e-34	109.9	376	763	214luteo_1_1_1	339	1.5e-71	237.9	2	339
Dianbai luteo-sobemo-like virus 126	ssRNA(+)	luteo-sobemo	1953	Novel	FLASE	yes	yes	yes	UQB76103.1 RNA-dependent RNA polymerase [Flumine sobemo-like virus 14]	44.4	261	8.07e-65	ya20_JAAOEH010013462_1 JAAOEH010013462.1 1399290 OV.180 NODE_13389_truseq orf.80778	55.5	256	2.77e-91	ALL_NCBI_Palmdb_RdRp.Sobelivirales.0.4.fasta	1097	8.1e-104	341	481	745	214luteo_1	362	6.6e-81	269	111	358
Dianbai luteo-sobemo-like virus 127	ssRNA(+)	luteo-sobemo	1759	Novel	FLASE	yes	yes	yes	UQB76113.1 RNA-dependent RNA polymerase [Flumine sobemo-like virus 36]	25.8	411	2.62e-25	ya20_JAAOEH010001801_1 JAAOEH010001801.1 18982926 OV.27 NODE_1791_truseq orf.10802	31.4	347	4.39e-42	ALL_NCBI_Palmdb_RdRp.Sobelivirales.0.4.fasta	1097	3e-55	180.2	231	729	214luteo_1_1	345	1e-69	232.1	8	343
Dianbai luteo-sobemo-like virus 128	ssRNA(+)	luteo-sobemo	1660	Novel	FLASE	yes	yes	yes	UQB76103.1 RNA-dependent RNA polymerase [Flumine sobemo-like virus 14]	27.5	491	1.46e-33	Henan barna-like virus 6	31.3	358	6.13e-35	ALL_NCBI_Palmdb_RdRp.Sobelivirales.0.4.fasta	1097	1e-67	221.1	255	730	214luteo_1	362	3.4e-58	192.2	20	349
Dianbai mono-chu-like virus 1	ssRNA(-)	mono-chu	13688	Novel	FLASE	yes	yes	yes	YP_009333449.1 RNA-dependent RNA polymerase [Beihai rhabdo-like virus 2]	30.6	1972	3.75e-288	APG78672.1 RNA-dependent RNA polymerase [Beihai rhabdo-like virus 2]	41.5	578	3.47e-151	ALL_NCBI_Palmdb_RdRp.Monjiviricetes_1.0.4.fasta	796	1.1e-157	518.3	42	741	54mononeg_1	583	1.1e-125	416.9	5	583
Dianbai mono-chu-like virus 2	ssRNA(-)	mono-chu	11136	Novel	FLASE	yes	yes	yes	YP_009333178.1 RNA-dependent RNA polymerase [Beihai barnacle virus 9]	84.8	2188	0	YP_009333178.1 RNAdependent RNA polymerase [Beihai barnacle virus 9]	92.1	584	0	ALL_NCBI_Palmdb_RdRp.Monjiviricetes_1.0.4.fasta	796	1.8e-160	527.1	53	750	53mononeg	554	9.4e-193	638.4	1	554
Dianbai mono-chu-like virus 3	ssRNA(-)	mono-chu	6498	Novel	FLASE	yes	yes	yes	AUW34382.1 L [Blacklegged tick chuvirus-2] [Blacklegged tick chuvirus-2]	37.1	1980	0	AUW34382.1 L [Blacklegged tick chuvirus2]	53	591	1.37e-205	ALL_NCBI_Palmdb_RdRp.Monjiviricetes_1.0.4.fasta	796	9.7e-184	604.1	52	771	53mononeg_1	538	3.4e-226	748.8	2	538
Dianbai yue-like virus 1	ssRNA(-)	other-negative	6465	Novel	FLASE	yes	yes	yes	QIP68011.1 MAG: RNA-dependent RNA polymerase [Bremia lactucae associated yuevirus-like virus 1]	25.6	2035	3.81e-150	APG78139.1 RNA-dependent RNA polymerase [Beihai sesarmid crab virus 3]	38.2	542	4.34e-106	ALL_NCBI_Palmdb_RdRp.Yunchangviricetes.0.4.fasta	738	3.3e-133	437.3	2	679	52ophio_2_1	443	7.2e-130	430.1	6	428
Dianbai mono-chu-like virus 4	ssRNA(-)	mono-chu	4533	Novel	FLASE	yes	yes	yes	YP_009337089.1 RNA-dependent RNA polymerase [Hubei chuvirus-like virus 3]	30.9	1344	7.18e-193	QGW51122.1 polymerase [Karukera tick virus]	37.7	597	4.02e-128	ALL_NCBI_Palmdb_RdRp.Monjiviricetes_1.0.4.fasta	796	8.6e-157	515.3	52	748	53mononeg_1	538	4.8e-190	629.2	2	536
Dianbai yue-like virus 2	ssRNA(-)	other-negative	3861	Novel	FLASE	yes	yes	yes	QIP68029.1 RNA-dependent RNA polymerase [Plasmopara viticola lesion associated Yue-like virus 3]	35.6	1132	8.38e-205	YP_009345119.1 RNAdependent RNA polymerase [Xinzhou nematode virus 3]	25.9	348	8.18e-21	ALL_NCBI_Palmdb_RdRp.Chunqiuviricetes.0.4.fasta	633	1.2e-53	173.9	135	603	51qin_2_2	424	2.5e-123	408.6	8	423
Dianbai mono-chu-like virus 5	ssRNA(-)	mono-chu	3810	Novel	FLASE	no	yes	yes	YP_009342311.1 RNA-dependent RNA polymerase [Wenzhou tapeworm virus 1]	32.3	1257	2.11e-158	YP_009342311.1 RNAdependent RNA polymerase [Wenzhou tapeworm virus 1]	48	329	3.12e-84	ALL_NCBI_Palmdb_RdRp.Monjiviricetes_1.0.4.fasta	796	2.8e-90	295.3	390	744	54mononeg_1	583	1.2e-65	216.8	292	582
Dianbai yue-like virus 3	ssRNA(-)	other-negative	3397	Novel	FLASE	yes	yes	yes	QIP68029.1 RNA-dependent RNA polymerase [Plasmopara viticola lesion associated Yue-like virus 3]	23.4	936	4.2e-37	QNS31060.1 putative RNA dependent RNA polymerase [Thrips tabaci associated yue-like virus 1]	22.2	504	2.55e-20	Negarnaviricota.ALL_RdRp_Palmdb_0.4.fasta	765	3.9e-38	122.8	181	714	51qin_2_2	424	3.3e-132	438.1	1	423
Dianbai yue-like virus 4	ssRNA(-)	other-negative	2623	Novel	FLASE	yes	yes	yes	QIP68011.1 MAG: RNA-dependent RNA polymerase [Bremia lactucae associated yuevirus-like virus 1]	32	765	6.83e-97	QIP68011.1 RNAdependent RNA polymerase [Bremia lactucae associated yueviruslike virus 1]	35.7	561	3.74e-98	ALL_NCBI_Palmdb_RdRp.Yunchangviricetes.0.4.fasta	738	2.9e-105	345.5	143	664	52ophio_2	448	7e-94	306.9	108	429
Dianbai mono-chu-like virus 6	ssRNA(-)	mono-chu	2288	Novel	FLASE	yes	yes	yes	YP_009333449.1 RNA-dependent RNA polymerase [Beihai rhabdo-like virus 2]	37.1	750	6.48e-166	APG78672.1 RNA-dependent RNA polymerase [Beihai rhabdo-like virus 2]	43.2	437	3.11e-129	ALL_NCBI_Palmdb_RdRp.Monjiviricetes_1.0.4.fasta	796	1e-130	429.3	40	557	54mononeg_1	583	2.7e-109	362.8	3	460
Dianbai yue-like virus 5	ssRNA(-)	other-negative	1319	Novel	FLASE	yes	yes	yes	YP_009337854.1 RNA-dependent RNA polymerase [Shahe yuevirus-like virus 1]	35.5	434	8.06e-76	YP_009337854.1 RNAdependent RNA polymerase [Shahe yueviruslike virus 1]	36.6	366	2.49e-75	ALL_NCBI_Palmdb_RdRp.Yunchangviricetes.0.4.fasta	738	3.2e-86	282.4	202	638	52ophio_2	448	5.1e-79	262.9	174	445
Dianbai narna-levi-like virus 1	ssRNA(+)	narna-levi	5704	Novel	FLASE	yes	yes	yes	DAD52713.1 TPA_asm: RNA-directed RNA polymerase [ssRNA phage SRR7976310_10]	42.6	465	6.36e-98	ya20_JAAOEH010002708_1 JAAOEH010002708.1 1443190 OV.7 NODE_2697_truseq orf.16247	60.1	419	5.26e-176	ALL_NCBI_Palmdb_RdRp.Levivirales.0.4.fasta	889	2.5e-136	448.4	242	788	12levi	450	1.8e-124	412.9	3	382
Dianbai narna-levi-like virus 2	ssRNA(+)	narna-levi	5280	Novel	FLASE	yes	yes	yes	QDH91358.1 MAG: RNA-dependent RNA polymerase [Leviviridae sp.]	39.1	527	2.13e-94	ya20_JAAOEH010001808_1 JAAOEH010001808.1 27473955 OV.304 NODE_1798_truseq orf.10844	29.7	418	5.23e-42	ALL_NCBI_Palmdb_RdRp.Levivirales.0.4.fasta	889	1.2e-94	310.4	235	775	11levi_1_1_1_1_1_1	396	6.8e-84	278.7	8	340
Dianbai narna-levi-like virus 3	ssRNA(+)	narna-levi	5062	Novel	FLASE	yes	yes	yes	URG15086.1 MAG: RNA dependent RNA polymerase, partial [Leviviridae sp.]	31.7	246	1.45e-22	ya20_JAAOEH010002066_1 JAAOEH010002066.1 24353913 OV.184 NODE_2056_truseq orf.12392	31.8	267	9.07e-29	ALL_NCBI_Palmdb_RdRp.Levivirales.0.4.fasta	889	5.1e-49	159.4	249	634	11levi	457	2.7e-49	164.8	119	359
Dianbai narna-levi-like virus 4	ssRNA(+)	narna-levi	5010	Novel	FLASE	yes	yes	yes	URG17136.1 MAG: RNA dependent RNA polymerase, partial [Narnaviridae sp.]	29.3	670	6.34e-58	ya20_JAAOEH010005557_1 JAAOEH010005557.1 1868372 OV.6 NODE_5526_truseq orf.33341	29.9	545	1.8e-48	ALL_FINAL_RdRp_cores_0.3.clstr_724.Palmdb.0.4.fasta	542	1.9e-99	324.5	32	520	14narna	447	7.1e-68	225.4	13	436
Dianbai narna-levi-like virus 5	ssRNA(+)	narna-levi	4875	Novel	FLASE	yes	yes	yes	URG17078.1 MAG: RNA dependent RNA polymerase, partial [Narnaviridae sp.]	35	732	5.92e-109	ya20_JAAOEH010001519_1 JAAOEH010001519.1 6002324 OV.6 NODE_1509_truseq orf.9111	43.8	624	2.8e-136	ALL_FINAL_RdRp_cores_0.3.clstr_724.Palmdb.0.4.fasta	542	7.6e-164	537.7	9	520	14narna	447	8.1e-83	275.8	12	436
Dianbai narna-levi-like virus 6	ssRNA(+)	narna-levi	4805	Novel	FLASE	yes	yes	yes	UJQ92789.1 MAG: putative RNA-dependent RNA polymerase [Narnaviridae sp.]	76.3	1493	0	Zhejiang narna-like virus 18	83	560	0	ALL_FINAL_RdRp_cores_0.3.clstr_297.Palmdb.0.4.fasta	794	2.5e-240	776.2	140	699	14narna	447	6.2e-91	292.6	81	432
Dianbai narna-levi-like virus 7	ssRNA(+)	narna-levi	4797	Novel	FLASE	yes	yes	yes	URG17078.1 MAG: RNA dependent RNA polymerase, partial [Narnaviridae sp.]	34.4	780	1.1e-109	ya20_JAAOEH010001519_1 JAAOEH010001519.1 6002324 OV.6 NODE_1509_truseq orf.9111	42.2	635	2.96e-136	ALL_FINAL_RdRp_cores_0.3.clstr_724.Palmdb.0.4.fasta	542	6.3e-173	567.7	15	530	14narna	447	4.1e-88	293.2	24	436
Dianbai narna-levi-like virus 8	ssRNA(+)	narna-levi	4694	Novel	FLASE	yes	yes	yes	UJQ92753.1 MAG: putative RNA-dependent RNA polymerase [Narnaviridae sp.]	36.7	796	1.88e-138	Xinjiang narna-like virus 16	38.2	633	6.8e-126	ALL_FINAL_RdRp_cores_0.3.clstr_561.Palmdb.0.4.fasta	628	9.9e-130	424.8	67	589	14narna_2	404	1.6e-126	419.2	2	403
Dianbai narna-levi-like virus 9	ssRNA(+)	narna-levi	4603	Novel	FLASE	yes	yes	yes	APG77130.1 hypothetical protein [Beihai levi-like virus 30]	50	630	4.75e-200	APG77130.1 hypothetical protein [Beihai levi-like virus 30]	53.6	399	6.49e-140	ALL_NCBI_Palmdb_RdRp.Levivirales.0.4.fasta	889	3.6e-106	348.5	244	776	12levi	450	3.1e-118	392.4	2	427
Dianbai narna-levi-like virus 10	ssRNA(+)	narna-levi	4598	Novel	FLASE	yes	yes	yes	UQB76282.1 RNA-dependent RNA polymerase, partial [Flumine narna-like virus 7]	51.8	334	1.64e-96	ya20_JAAOEH010005749_1 JAAOEH010005749.1 1681430 OV.14 NODE_5718_truseq orf.34491	91.7	420	1.97e-292	ALL_FINAL_RdRp_cores_0.3.clstr_295.Palmdb.0.4.fasta	709	1.2e-79	255.6	64	576	14narna	447	3.7e-67	224.1	21	436
Dianbai narna-levi-like virus 11	ssRNA(+)	narna-levi	4580	Novel	FLASE	yes	yes	yes	URG15376.1 MAG: RNA dependent RNA polymerase, partial [Leviviridae sp.]	46	404	1.26e-99	ya20_JAAOEH010002325_1 JAAOEH010002325.1 23863615 OV.152 NODE_2315_truseq orf.13945	40.6	434	2.9e-95	ALL_NCBI_Palmdb_RdRp.Levivirales.0.4.fasta	889	2.8e-113	372	207	780	11levi_1	426	4.5e-103	342.1	27	411
Dianbai narna-levi-like virus 12	ssRNA(+)	narna-levi	4559	Novel	FLASE	yes	yes	yes	QUS52656.1 RNA-dependent RNA polymerase [Mute swan feces associated narna-like virus 5]	35.7	791	2.23e-121	ya20_JAAOEH010005189_1 JAAOEH010005189.1 4751779 OV.6 NODE_5162_truseq orf.31129	38.5	506	3.05e-84	ALL_FINAL_RdRp_cores_0.3.clstr_724.Palmdb.0.4.fasta	542	6.9e-151	494.7	24	523	14narna	447	6.5e-80	266	22	430
Dianbai narna-levi-like virus 13	ssRNA(+)	narna-levi	4555	Known	FLASE	yes	yes	yes	UJQ92641.1 MAG: putative RNA-dependent RNA polymerase [Narnaviridae sp.]	85.7	1173	0	Zhejiang narna-like virus 28	89.6	589	0	ALL_FINAL_RdRp_cores_0.3.clstr_297.Palmdb.0.4.fasta	794	2.8e-274	904.3	6	708	14narna	447	2.5e-92	300.6	37	431
Dianbai narna-levi-like virus 14	ssRNA(+)	narna-levi	4550	Novel	FLASE	yes	yes	yes	DAD50869.1 TPA_asm: RNA-directed RNA polymerase [ssRNA phage SRR5466729_1]	51	453	6.38e-137	Jiangsu levi-like virus 16	47.2	485	1.57e-131	ALL_NCBI_Palmdb_RdRp.Levivirales.0.4.fasta	889	7.4e-142	466.7	245	765	12levi	450	1.3e-137	456.2	3	370
Dianbai narna-levi-like virus 15	ssRNA(+)	narna-levi	4523	Novel	FLASE	yes	yes	yes	DAD50869.1 TPA_asm: RNA-directed RNA polymerase [ssRNA phage SRR5466729_1]	49.3	458	5.32e-134	Jiangsu levi-like virus 16	49.3	450	5.17e-131	ALL_NCBI_Palmdb_RdRp.Levivirales.0.4.fasta	889	2.2e-140	461.7	247	725	12levi	450	3.8e-135	448	3	391
Dianbai narna-levi-like virus 16	ssRNA(+)	narna-levi	4496	Novel	FLASE	yes	yes	yes	UQB76282.1 RNA-dependent RNA polymerase, partial [Flumine narna-like virus 7]	43.3	312	1.25e-58	ya20_JAAOEH010002032_1 JAAOEH010002032.1 34032135 OV.14 NODE_2022_truseq orf.12191	44.5	438	2.82e-94	ALL_FINAL_RdRp_cores_0.3.clstr_295.Palmdb.0.4.fasta	709	3.1e-86	266.6	231	672	14narna	447	1.5e-82	274.9	28	435
Dianbai narna-levi-like virus 17	ssRNA(+)	narna-levi	4494	Known	FLASE	yes	yes	yes	UJQ92755.1 MAG: putative RNA-dependent RNA polymerase [Narnaviridae sp.]	97.9	872	0	Zhejiang narna-like virus 12	96.8	501	0	ALL_FINAL_RdRp_cores_0.3.clstr_561.Palmdb.0.4.fasta	628	2.2e-132	434.6	127	586	14narna_2	404	2.4e-156	516.9	1	403
Dianbai narna-levi-like virus 18	ssRNA(+)	narna-levi	4478	Novel	FLASE	yes	yes	yes	UJQ92840.1 MAG: putative RNA-dependent RNA polymerase [Narnaviridae sp.]	51.4	1218	0	Nansha Islands narna-like virus 4	55.7	600	4.35e-216	ALL_FINAL_RdRp_cores_0.3.clstr_297.Palmdb.0.4.fasta	794	1.9e-229	755.5	4	692	14narna	447	5.9e-95	312.3	51	432
Dianbai narna-levi-like virus 19	ssRNA(+)	narna-levi	4461	Novel	FLASE	yes	yes	yes	DAD50869.1 TPA_asm: RNA-directed RNA polymerase [ssRNA phage SRR5466729_1]	49.1	458	4.73e-135	Jiangsu levi-like virus 16	48.9	450	4.14e-133	ALL_NCBI_Palmdb_RdRp.Levivirales.0.4.fasta	889	6.7e-142	466.8	247	725	12levi	450	1.1e-137	456.4	3	391
Dianbai narna-levi-like virus 20	ssRNA(+)	narna-levi	4424	Novel	FLASE	yes	yes	yes	DAD50869.1 TPA_asm: RNA-directed RNA polymerase [ssRNA phage SRR5466729_1]	49.7	445	9.03e-134	Jiangsu levi-like virus 16	49.1	450	1.99e-132	ALL_NCBI_Palmdb_RdRp.Levivirales.0.4.fasta	889	2.2e-142	468.3	246	726	12levi	450	6.4e-136	450.6	3	394
Dianbai narna-levi-like virus 21	ssRNA(+)	narna-levi	4402	Novel	FLASE	yes	yes	yes	QUS52652.1 RNA-dependent RNA polymerase [Mute swan feces associated narna-like virus 2]	37.6	771	3.24e-143	ya20_JAAOEH010005523_1 JAAOEH010005523.1 5832058 OV.6 NODE_5493_truseq orf.33133	35.6	534	4.94e-83	ALL_FINAL_RdRp_cores_0.3.clstr_724.Palmdb.0.4.fasta	542	4e-125	410.1	24	518	14narna	447	3.6e-84	280.3	20	436
Dianbai narna-levi-like virus 22	ssRNA(+)	narna-levi	4385	Novel	FLASE	yes	yes	yes	QUS52657.1 RNA-dependent RNA polymerase [Mute swan feces associated narna-like virus 6]	54.8	1252	0	APG76981.1 RNAdependent RNA polymerase, partial [Wenzhou narnalike virus 11]	75.4	553	0	ALL_FINAL_RdRp_cores_0.3.clstr_297.Palmdb.0.4.fasta	794	2.8e-269	880.8	5	699	14narna	447	5.9e-97	311.8	47	436
Dianbai narna-levi-like virus 23	ssRNA(+)	narna-levi	4375	Novel	FLASE	yes	yes	yes	QUS52650.1 RNA-dependent RNA polymerase [Mute swan feces associated narna-like virus 1]	35	775	4.86e-116	ya20_JAAOEH010002118_1 JAAOEH010002118.1 5912036 OV.6 NODE_2108_truseq orf.12705	34.6	624	1.52e-79	ALL_FINAL_RdRp_cores_0.3.clstr_724.Palmdb.0.4.fasta	542	1.1e-126	151.9	36	280	14narna	447	4.2e-82	273.5	30	437
Dianbai narna-levi-like virus 24	ssRNA(+)	narna-levi	4370	Novel	FLASE	yes	yes	yes	UJQ92812.1 MAG: putative RNA-dependent RNA polymerase [Narnaviridae sp.]	72.5	1226	0	Jiangsu narna-like virus 7	70.9	587	9.46e-305	ALL_FINAL_RdRp_cores_0.3.clstr_297.Palmdb.0.4.fasta	794	9.7e-278	915.2	5	694	14narna	447	3.2e-92	299.6	80	433
Dianbai narna-levi-like virus 25	ssRNA(+)	narna-levi	4353	Novel	FLASE	yes	yes	yes	UQB76282.1 RNA-dependent RNA polymerase, partial [Flumine narna-like virus 7]	41	322	4.04e-59	ya20_JAAOEH010002032_1 JAAOEH010002032.1 34032135 OV.14 NODE_2022_truseq orf.12191	44.7	430	6.21e-107	ALL_FINAL_RdRp_cores_0.3.clstr_1283.Palmdb.0.4.fasta	460	1.4e-83	269.7	5	450	14narna	447	3e-90	300	11	437
Dianbai narna-levi-like virus 26	ssRNA(+)	narna-levi	4348	Novel	FLASE	yes	yes	yes	UQB76282.1 RNA-dependent RNA polymerase, partial [Flumine narna-like virus 7]	43	298	1.75e-58	ya20_JAAOEH010002032_1 JAAOEH010002032.1 34032135 OV.14 NODE_2022_truseq orf.12191	42.1	425	4.3e-100	ALL_FINAL_RdRp_cores_0.3.clstr_295.Palmdb.0.4.fasta	709	2.6e-82	264.5	80	644	14narna	447	4.2e-87	289.8	22	436
Dianbai narna-levi-like virus 27	ssRNA(+)	narna-levi	4329	Novel	FLASE	yes	yes	yes	YP_009333316.1 RNA-dependent RNA polymerase [Beihai narna-like virus 9]	43.1	793	2.33e-177	APG77138.1 RNA-dependent RNA polymerase [Beihai narna-like virus 9]	46.7	583	8.47e-153	ALL_FINAL_RdRp_cores_0.3.clstr_561.Palmdb.0.4.fasta	628	3e-128	420.9	82	567	14narna_2	404	1.6e-134	445.7	1	402
Dianbai narna-levi-like virus 28	ssRNA(+)	narna-levi	4313	Novel	FLASE	yes	yes	yes	YP_009333271.1 RNA-dependent RNA polymerase [Beihai narna-like virus 10]	33.6	717	3.41e-104	ya20_JAAOEH010002272_1 JAAOEH010002272.1 32691863 OV.6 NODE_2262_truseq orf.13631	44.5	461	2.84e-102	ALL_FINAL_RdRp_cores_0.3.clstr_561.Palmdb.0.4.fasta	628	1.1e-159	524.8	12	588	14narna_2	404	6e-120	397.7	2	403
Dianbai narna-levi-like virus 29	ssRNA(+)	narna-levi	4310	Novel	FLASE	yes	yes	yes	QUS52650.1 RNA-dependent RNA polymerase [Mute swan feces associated narna-like virus 1]	34.1	775	4.32e-108	ya20_JAAOEH010002118_1 JAAOEH010002118.1 5912036 OV.6 NODE_2108_truseq orf.12705	32.7	617	3.12e-71	ALL_FINAL_RdRp_cores_0.3.clstr_724.Palmdb.0.4.fasta	542	9.5e-127	148.1	13	277	14narna	447	2.6e-84	280.5	26	437
Dianbai narna-levi-like virus 30	ssRNA(+)	narna-levi	4306	Novel	FLASE	yes	yes	yes	DAD52830.1 TPA_asm: RNA-directed RNA polymerase, partial [ssRNA phage SRR5995670_1]	32.9	477	4.02e-72	QIS88033.1 RNAdependent RNA polymerase [Ousland virus]	34.5	406	3e-66	ALL_NCBI_Palmdb_RdRp.Levivirales.0.4.fasta	889	2.9e-76	249.7	232	699	12levi	450	1.9e-75	251.3	34	407
Dianbai narna-levi-like virus 31	ssRNA(+)	narna-levi	4304	Novel	FLASE	yes	yes	yes	URG15482.1 MAG: RNA dependent RNA polymerase, partial [Leviviridae sp.]	51.5	501	4.42e-156	ya20_JAAOEH010002235_1 JAAOEH010002235.1 1679360 OV.17 NODE_2225_truseq orf.13408	58.1	437	3.26e-173	ALL_NCBI_Palmdb_RdRp.Levivirales.0.4.fasta	889	4.8e-135	444.1	238	785	12levi_1	383	3.7e-114	378.3	2	360
Dianbai narna-levi-like virus 32	ssRNA(+)	narna-levi	4284	Novel	FLASE	yes	yes	yes	URG17108.1 MAG: RNA dependent RNA polymerase, partial [Narnaviridae sp.]	86.4	360	4.96e-220	ya20_JAAOEH010004681_1 JAAOEH010004681.1 6221929 OV.6 NODE_4661_truseq orf.28081	62.3	470	6.41e-195	ALL_FINAL_RdRp_cores_0.3.clstr_561.Palmdb.0.4.fasta	628	2e-197	649.6	2	586	14narna_2	404	2.1e-130	432.2	3	403
Dianbai narna-levi-like virus 33	ssRNA(+)	narna-levi	4276	Novel	FLASE	yes	yes	yes	UJQ92781.1 MAG: putative RNA-dependent RNA polymerase [Narnaviridae sp.]	41.2	721	6.88e-158	Xinjiang narna-like virus 19	45	598	4.01e-156	ALL_FINAL_RdRp_cores_0.3.clstr_561.Palmdb.0.4.fasta	628	2e-193	636.3	12	595	14narna_2	404	6.2e-126	417.4	2	403
Dianbai narna-levi-like virus 34	ssRNA(+)	narna-levi	4265	Novel	FLASE	yes	yes	yes	QIS87988.1 MAG: RNA-dependent RNA polymerase, partial [Coelho virus]	54.4	917	0	QIS87988.1 RNAdependent RNA polymerase, partial [Coelho virus]	53.7	581	2.66e-207	ALL_FINAL_RdRp_cores_0.3.clstr_561.Palmdb.0.4.fasta	628	6.7e-132	432.2	44	582	14narna_2_1_1	395	7.1e-140	463.3	2	394
Dianbai narna-levi-like virus 35	ssRNA(+)	narna-levi	4257	Novel	FLASE	yes	yes	yes	QDH88477.1 MAG: RNA-dependent RNA polymerase [Leviviridae sp.]	32.4	562	7.34e-68	QDH87187.1 hypothetical protein H3Bulk41688_000001 [Leviviridae sp.]	44.3	237	1.22e-54	ALL_NCBI_Palmdb_RdRp.Levivirales.0.4.fasta	889	3.8e-97	318.6	244	791	11levi_1	426	1.4e-92	307.7	2	403
Dianbai narna-levi-like virus 36	ssRNA(+)	narna-levi	4234	Novel	FLASE	yes	yes	yes	QIS87988.1 MAG: RNA-dependent RNA polymerase, partial [Coelho virus]	55	918	0	QIS87988.1 RNAdependent RNA polymerase, partial [Coelho virus]	54.2	581	1.05e-203	ALL_FINAL_RdRp_cores_0.3.clstr_561.Palmdb.0.4.fasta	628	2.3e-130	426.7	52	581	14narna_2_1_1	395	6.7e-139	460.2	2	394
Dianbai narna-levi-like virus 37	ssRNA(+)	narna-levi	4229	Novel	FLASE	yes	yes	yes	UJQ92679.1 MAG: putative RNA-dependent RNA polymerase, partial [Narnaviridae sp.]	82	1041	0	Hainan narna-like virus 4	81.9	597	0	ALL_FINAL_RdRp_cores_0.3.clstr_298.Palmdb.0.4.fasta	811	0	1100	2	803	14narna	447	5.5e-99	320.6	89	436
Dianbai narna-levi-like virus 38	ssRNA(+)	narna-levi	4215	Novel	FLASE	yes	yes	yes	UJQ92869.1 MAG: putative RNA-dependent RNA polymerase, partial [Narnaviridae sp.]	63.6	846	0	Zhejiang narna-like virus 21	63.9	543	9.56e-241	ALL_FINAL_RdRp_cores_0.3.clstr_297.Palmdb.0.4.fasta	794	1.1e-169	558.2	6	736	14narna	447	4.1e-99	319.5	81	434
Dianbai narna-levi-like virus 39	ssRNA(+)	narna-levi	4212	Novel	FLASE	yes	yes	yes	APG77130.1 hypothetical protein [Beihai levi-like virus 30]	43.4	611	1.27e-160	APG77130.1 hypothetical protein [Beihai levi-like virus 30]	43.7	398	1.23e-108	ALL_NCBI_Palmdb_RdRp.Levivirales.0.4.fasta	889	2.7e-102	335.7	243	722	12levi	450	3.7e-107	355.9	2	394
Dianbai narna-levi-like virus 40	ssRNA(+)	narna-levi	4211	Novel	FLASE	yes	yes	yes	YP_009333271.1 RNA-dependent RNA polymerase [Beihai narna-like virus 10]	50.3	682	7.21e-208	Xinjiang narna-like virus 19	51.9	584	4.57e-195	ALL_FINAL_RdRp_cores_0.3.clstr_561.Palmdb.0.4.fasta	628	1.1e-197	649.8	2	584	14narna_2	404	3.4e-131	434.8	3	403
Dianbai narna-levi-like virus 41	ssRNA(+)	narna-levi	4209	Novel	FLASE	yes	yes	yes	URG16531.1 MAG: RNA dependent RNA polymerase, partial [Leviviridae sp.]	55.4	574	1.02e-225	Henan levi-like virus 1	38.9	406	8.79e-79	ALL_NCBI_Palmdb_RdRp.Levivirales.0.4.fasta	889	1.2e-121	399.7	242	808	12levi_1	383	9.6e-121	400.3	2	358
Dianbai narna-levi-like virus 42	ssRNA(+)	narna-levi	4202	Novel	FLASE	yes	yes	yes	URG17108.1 MAG: RNA dependent RNA polymerase, partial [Narnaviridae sp.]	85.9	361	1.39e-217	ya20_JAAOEH010004681_1 JAAOEH010004681.1 6221929 OV.6 NODE_4661_truseq orf.28081	64	455	1.89e-197	ALL_FINAL_RdRp_cores_0.3.clstr_561.Palmdb.0.4.fasta	628	4.4e-202	665	2	594	14narna_2	404	1.7e-133	442.4	3	403
Dianbai narna-levi-like virus 43	ssRNA(+)	narna-levi	4199	Novel	FLASE	yes	yes	yes	UQB76282.1 RNA-dependent RNA polymerase, partial [Flumine narna-like virus 7]	36	331	5.33e-45	ya20_JAAOEH010005404_1 JAAOEH010005404.1 1691468 OV.14 NODE_5374_truseq orf.32423	42.8	411	1.25e-92	ALL_FINAL_RdRp_cores_0.3.clstr_1283.Palmdb.0.4.fasta	460	1.1e-80	262.9	7	449	14narna	447	2.3e-81	270.9	9	436
Dianbai narna-levi-like virus 44	ssRNA(+)	narna-levi	4196	Novel	FLASE	yes	yes	yes	QIS87988.1 MAG: RNA-dependent RNA polymerase, partial [Coelho virus]	53.9	917	0	QIS87988.1 RNAdependent RNA polymerase, partial [Coelho virus]	52.8	581	2.62e-201	ALL_FINAL_RdRp_cores_0.3.clstr_561.Palmdb.0.4.fasta	628	1.2e-131	430.6	45	582	14narna_2_1_1	395	2.6e-135	448.3	2	394
Dianbai narna-levi-like virus 45	ssRNA(+)	narna-levi	4194	Novel	FLASE	yes	yes	yes	URG16490.1 MAG: RNA dependent RNA polymerase [Leviviridae sp.]	43.5	543	2.9e-128	ya20_JAAOEH010011800_1 JAAOEH010011800.1 1541389 OV.7 NODE_11732_truseq orf.70801	38.9	375	5.47e-73	ALL_NCBI_Palmdb_RdRp.Levivirales.0.4.fasta	889	4e-121	398.1	242	806	12levi_1	383	1.4e-114	380	2	356
Dianbai narna-levi-like virus 46	ssRNA(+)	narna-levi	4193	Novel	FLASE	yes	yes	yes	DAD50998.1 TPA_asm: RNA-directed RNA polymerase [ssRNA phage SRR6960509_5]	55.9	540	1.11e-189	ya20_JAAOEH010009423_1 JAAOEH010009423.1 51069 OV.48 NODE_9374_truseq orf.56534	73	355	4.16e-180	ALL_NCBI_Palmdb_RdRp.Levivirales.0.4.fasta	889	1.1e-122	403.3	234	722	12levi	450	2e-127	422.8	2	370
Dianbai narna-levi-like virus 47	ssRNA(+)	narna-levi	4192	Novel	FLASE	yes	yes	yes	URG17108.1 MAG: RNA dependent RNA polymerase, partial [Narnaviridae sp.]	87.8	361	1.46e-223	ya20_JAAOEH010004681_1 JAAOEH010004681.1 6221929 OV.6 NODE_4661_truseq orf.28081	61.3	470	9.13e-194	ALL_FINAL_RdRp_cores_0.3.clstr_561.Palmdb.0.4.fasta	628	9.1e-197	647.5	2	591	14narna_2	404	9.3e-131	433.3	3	403
Dianbai narna-levi-like virus 48	ssRNA(+)	narna-levi	4188	Novel	FLASE	yes	yes	yes	YP_009337619.1 RNA-dependent RNA polymerase [Wenzhou narna-like virus 9]	44.4	1158	1.2e-299	APG77289.1 RNA-dependent RNA polymerase [Wenzhou narna-like virus 9]	47.6	571	1.07e-157	ALL_FINAL_RdRp_cores_0.3.clstr_297.Palmdb.0.4.fasta	794	7.6e-173	560.9	157	691	14narna	447	8e-95	307.5	80	428
Dianbai narna-levi-like virus 49	ssRNA(+)	narna-levi	4184	Novel	FLASE	yes	yes	yes	QDH86503.1 MAG: RNA-dependent RNA polymerase [Leviviridae sp.]	39.3	654	8.08e-126	ya20_JAAOEH010002325_1 JAAOEH010002325.1 23863615 OV.152 NODE_2315_truseq orf.13945	46.3	441	1.18e-107	ALL_NCBI_Palmdb_RdRp.Levivirales.0.4.fasta	889	9.4e-119	390.3	220	768	11levi_1	426	1.2e-103	344	2	422
Dianbai narna-levi-like virus 50	ssRNA(+)	narna-levi	4184	Novel	FLASE	yes	yes	yes	QIS87988.1 MAG: RNA-dependent RNA polymerase, partial [Coelho virus]	53	920	0	QIS87988.1 RNAdependent RNA polymerase, partial [Coelho virus]	52.1	583	2.17e-196	ALL_FINAL_RdRp_cores_0.3.clstr_561.Palmdb.0.4.fasta	628	3e-132	432.5	52	578	14narna_2_1_1	395	5.5e-135	447.2	2	394
Dianbai narna-levi-like virus 51	ssRNA(+)	narna-levi	4177	Known	FLASE	yes	yes	yes	UJQ92772.1 MAG: putative RNA-dependent RNA polymerase, partial [Narnaviridae sp.]	91.2	976	0	Zhejiang narna-like virus 14	90.6	598	0	ALL_FINAL_RdRp_cores_0.3.clstr_297.Palmdb.0.4.fasta	794	2.3e-281	924.7	5	689	14narna	447	2.1e-93	306.5	80	418
Dianbai narna-levi-like virus 52	ssRNA(+)	narna-levi	4174	Novel	FLASE	yes	yes	yes	UQB76282.1 RNA-dependent RNA polymerase, partial [Flumine narna-like virus 7]	37.2	331	1.66e-46	ya20_JAAOEH010005404_1 JAAOEH010005404.1 1691468 OV.14 NODE_5374_truseq orf.32423	43	412	6.53e-94	ALL_FINAL_RdRp_cores_0.3.clstr_1283.Palmdb.0.4.fasta	460	4.1e-80	261.1	8	448	14narna	447	2.4e-83	277.4	22	436
Dianbai narna-levi-like virus 53	ssRNA(+)	narna-levi	4173	Novel	FLASE	yes	yes	yes	YP_009337619.1 RNA-dependent RNA polymerase [Wenzhou narna-like virus 9]	53.5	1240	0	APG77289.1 RNA-dependent RNA polymerase [Wenzhou narna-like virus 9]	58.8	582	8.52e-230	ALL_FINAL_RdRp_cores_0.3.clstr_297.Palmdb.0.4.fasta	794	1.4e-172	567.1	6	720	14narna	447	2e-89	289.2	80	434
Dianbai narna-levi-like virus 54	ssRNA(+)	narna-levi	4166	Novel	FLASE	yes	yes	yes	URG16490.1 MAG: RNA dependent RNA polymerase [Leviviridae sp.]	42.5	553	2.4e-126	ya20_JAAOEH010011800_1 JAAOEH010011800.1 1541389 OV.7 NODE_11732_truseq orf.70801	39.9	371	3.85e-74	ALL_NCBI_Palmdb_RdRp.Levivirales.0.4.fasta	889	2.7e-120	395.3	245	797	12levi_1	383	1.7e-114	379.6	2	356
Dianbai narna-levi-like virus 55	ssRNA(+)	narna-levi	4163	Known	FLASE	yes	yes	yes	APG77133.1 hypothetical protein [Beihai levi-like virus 15]	99.5	623	0	APG77133.1 hypothetical protein [Beihai levi-like virus 15]	99.7	339	1.05e-251	ALL_NCBI_Palmdb_RdRp.Levivirales.0.4.fasta	889	8.4e-145	476.4	242	734	12levi	450	1.6e-148	492.2	2	435
Dianbai narna-levi-like virus 56	ssRNA(+)	narna-levi	4160	Novel	FLASE	yes	yes	yes	URG15376.1 MAG: RNA dependent RNA polymerase, partial [Leviviridae sp.]	55.7	368	5.67e-117	ya20_JAAOEH010002325_1 JAAOEH010002325.1 23863615 OV.152 NODE_2315_truseq orf.13945	45.7	403	1.67e-106	ALL_NCBI_Palmdb_RdRp.Levivirales.0.4.fasta	889	5.8e-120	394.2	240	775	11levi_1	426	3.6e-107	355.7	31	421
Dianbai narna-levi-like virus 57	ssRNA(+)	narna-levi	4159	Novel	FLASE	yes	yes	yes	UJQ84986.1 MAG: hypothetical protein 3, partial [Leviviridae sp.]	41.7	653	3.01e-142	Nansha Islands levi-like virus 2	45.6	553	1.09e-145	ALL_NCBI_Palmdb_RdRp.Levivirales.0.4.fasta	889	1.4e-129	426.1	245	703	12levi	450	3e-124	411.8	2	367
Dianbai narna-levi-like virus 58	ssRNA(+)	narna-levi	4158	Novel	FLASE	yes	yes	yes	YP_009333316.1 RNA-dependent RNA polymerase [Beihai narna-like virus 9]	37.4	836	1.93e-137	APG77138.1 RNA-dependent RNA polymerase [Beihai narna-like virus 9]	40.7	582	8.07e-116	ALL_FINAL_RdRp_cores_0.3.clstr_561.Palmdb.0.4.fasta	628	1.6e-113	372.2	235	579	14narna_2	404	2.4e-116	385.9	3	403
Dianbai narna-levi-like virus 59	ssRNA(+)	narna-levi	4151	Novel	FLASE	yes	yes	yes	DAD52550.1 TPA_asm: RNA-directed RNA polymerase [ssRNA phage SRR6255513_1]	46.9	652	1.26e-202	Jiangsu levi-like virus 11	40.4	599	1.5e-135	ALL_NCBI_Palmdb_RdRp.Levivirales.0.4.fasta	889	4.3e-125	411.2	168	774	11levi_1	426	2.2e-130	432.4	15	425
Dianbai narna-levi-like virus 60	ssRNA(+)	narna-levi	4147	Novel	FLASE	yes	yes	yes	UJQ92717.1 MAG: putative RNA-dependent RNA polymerase, partial [Narnaviridae sp.]	53.4	812	3.04e-282	Zhejiang narna-like virus 10	52.7	406	1.02e-132	ALL_FINAL_RdRp_cores_0.3.clstr_298.Palmdb.0.4.fasta	811	6.6e-178	582.6	8	750	14narna	447	5.1e-91	297	73	429
Dianbai narna-levi-like virus 61	ssRNA(+)	narna-levi	4143	Novel	FLASE	yes	yes	yes	UJQ92630.1 MAG: putative RNA-dependent RNA polymerase [Narnaviridae sp.]	49.2	1128	0	Heilongjiang narna-like virus 25	54.9	572	1.21e-192	ALL_FINAL_RdRp_cores_0.3.clstr_298.Palmdb.0.4.fasta	811	1.5e-272	898.7	4	783	14narna	447	2.6e-92	302.3	90	436
Dianbai narna-levi-like virus nt	ssRNA(+)	narna-levi	4143	Known	FLASE	yes	yes	yes	UJQ92870.1 MAG: putative RNA-dependent RNA polymerase [Narnaviridae sp.]	89.8	1093	0	Jiangsu narna-like virus 10	90.7	590	0	ALL_FINAL_RdRp_cores_0.3.clstr_298.Palmdb.0.4.fasta	811	0	1037.3	2	775	14narna	447	1.8e-98	322	74	435
Dianbai narna-levi-like virus 63	ssRNA(+)	narna-levi	4141	Novel	FLASE	yes	yes	yes	UQB76282.1 RNA-dependent RNA polymerase, partial [Flumine narna-like virus 7]	47.3	275	3.8e-59	ya20_JAAOEH010002032_1 JAAOEH010002032.1 34032135 OV.14 NODE_2022_truseq orf.12191	41.3	431	7.26e-100	ALL_FINAL_RdRp_cores_0.3.clstr_1283.Palmdb.0.4.fasta	460	7.8e-81	260.4	5	450	14narna	447	4.9e-84	279.7	5	437
Dianbai narna-levi-like virus 64	ssRNA(+)	narna-levi	4139	Novel	FLASE	yes	yes	yes	URG15417.1 MAG: RNA dependent RNA polymerase, partial [Leviviridae sp.]	38.5	387	1.96e-67	ya20_JAAOEH010002889_1 JAAOEH010002889.1 122318 OV.7 NODE_2877_truseq orf.17332	39.8	377	1.15e-70	ALL_NCBI_Palmdb_RdRp.Levivirales.0.4.fasta	889	6.9e-129	423.7	245	724	12levi	450	1.7e-109	363.5	4	414
Dianbai narna-levi-like virus 65	ssRNA(+)	narna-levi	4136	Known	FLASE	yes	yes	yes	UJQ92869.1 MAG: putative RNA-dependent RNA polymerase, partial [Narnaviridae sp.]	99	836	0	Zhejiang narna-like virus 21	99.1	543	0	ALL_FINAL_RdRp_cores_0.3.clstr_297.Palmdb.0.4.fasta	794	4.7e-168	551.3	5	701	14narna	447	2e-96	317.6	85	433
Dianbai narna-levi-like virus 66	ssRNA(+)	narna-levi	4121	Novel	FLASE	yes	yes	yes	APG77252.1 hypothetical protein [Wenling levi-like virus 2]	47.2	680	1.77e-191	Zhejiang levi-like virus 1	53.1	512	5.93e-173	ALL_NCBI_Palmdb_RdRp.Levivirales.0.4.fasta	889	2.6e-123	405.4	244	703	12levi	450	2.3e-125	415.9	2	394
Dianbai narna-levi-like virus 67	ssRNA(+)	narna-levi	4116	Novel	FLASE	yes	yes	yes	QUS52652.1 RNA-dependent RNA polymerase [Mute swan feces associated narna-like virus 2]	61.3	747	6.45e-306	ya20_JAAOEH010005523_1 JAAOEH010005523.1 5832058 OV.6 NODE_5493_truseq orf.33133	46.1	510	1.8e-132	ALL_FINAL_RdRp_cores_0.3.clstr_724.Palmdb.0.4.fasta	542	1.1e-150	494.7	19	515	14narna	447	3.8e-90	299.9	9	424
Dianbai narna-levi-like virus 68	ssRNA(+)	narna-levi	4114	Novel	FLASE	yes	yes	yes	URG17108.1 MAG: RNA dependent RNA polymerase, partial [Narnaviridae sp.]	85.9	361	5.22e-219	ya20_JAAOEH010004681_1 JAAOEH010004681.1 6221929 OV.6 NODE_4661_truseq orf.28081	61.7	470	1.93e-193	ALL_FINAL_RdRp_cores_0.3.clstr_561.Palmdb.0.4.fasta	628	3.6e-196	645.4	2	586	14narna_2	404	1.2e-130	433	3	403
Dianbai narna-levi-like virus 69	ssRNA(+)	narna-levi	4112	Novel	FLASE	yes	yes	yes	QUS52652.1 RNA-dependent RNA polymerase [Mute swan feces associated narna-like virus 2]	72.6	736	0	ya20_JAAOEH010005523_1 JAAOEH010005523.1 5832058 OV.6 NODE_5493_truseq orf.33133	48.8	516	1.17e-138	ALL_FINAL_RdRp_cores_0.3.clstr_724.Palmdb.0.4.fasta	542	7.3e-160	524.6	7	521	14narna	447	7.3e-94	310.3	6	436
Dianbai narna-levi-like virus 70	ssRNA(+)	narna-levi	4109	Novel	FLASE	yes	yes	yes	URG16368.1 MAG: RNA dependent RNA polymerase, partial [Leviviridae sp.]	46.4	431	1.53e-103	Xinjiang levi-like virus 7	38.6	559	8.03e-104	ALL_NCBI_Palmdb_RdRp.Levivirales.0.4.fasta	889	4.5e-116	381.4	244	799	11levi	457	1.1e-109	364.4	51	448
Dianbai narna-levi-like virus 71	ssRNA(+)	narna-levi	4109	Novel	FLASE	yes	yes	yes	URG16481.1 MAG: RNA dependent RNA polymerase [Leviviridae sp.]	56.7	684	1.28e-249	ya20_JAAOEH010002235_1 JAAOEH010002235.1 1679360 OV.17 NODE_2225_truseq orf.13408	47.8	454	6.64e-121	ALL_NCBI_Palmdb_RdRp.Levivirales.0.4.fasta	889	2.1e-132	435.3	234	747	12levi_1_1_1	351	2.4e-109	362.5	1	350
Dianbai narna-levi-like virus 72	ssRNA(+)	narna-levi	4106	Novel	FLASE	yes	yes	yes	UJQ92781.1 MAG: putative RNA-dependent RNA polymerase [Narnaviridae sp.]	41.4	691	8.72e-154	Xinjiang narna-like virus 19	43.6	596	5.62e-155	ALL_FINAL_RdRp_cores_0.3.clstr_561.Palmdb.0.4.fasta	628	2.4e-178	586.6	3	591	14narna_2	404	2.1e-121	402.6	3	403
Dianbai narna-levi-like virus 73	ssRNA(+)	narna-levi	4099	Novel	FLASE	yes	yes	yes	URG15376.1 MAG: RNA dependent RNA polymerase, partial [Leviviridae sp.]	59.1	379	4.87e-133	ya20_JAAOEH010002325_1 JAAOEH010002325.1 23863615 OV.152 NODE_2315_truseq orf.13945	51.7	348	2.07e-114	ALL_NCBI_Palmdb_RdRp.Levivirales.0.4.fasta	889	2.7e-122	402	242	757	11levi_1	426	2.2e-112	372.9	20	382
Dianbai narna-levi-like virus 74	ssRNA(+)	narna-levi	4089	Novel	FLASE	yes	yes	yes	URG17108.1 MAG: RNA dependent RNA polymerase, partial [Narnaviridae sp.]	87	361	6.32e-219	ya20_JAAOEH010004681_1 JAAOEH010004681.1 6221929 OV.6 NODE_4661_truseq orf.28081	63.6	456	7.03e-198	ALL_FINAL_RdRp_cores_0.3.clstr_561.Palmdb.0.4.fasta	628	1.7e-201	663.1	2	590	14narna_2	404	1.6e-132	439.2	3	403
Dianbai narna-levi-like virus 75	ssRNA(+)	narna-levi	4087	Novel	FLASE	yes	yes	yes	URG15743.1 MAG: RNA dependent RNA polymerase, partial [Leviviridae sp.]	33.6	435	5.45e-56	guangdong levi-like virus 5	34.9	453	1.22e-56	ALL_NCBI_Palmdb_RdRp.Levivirales.0.4.fasta	889	1.2e-111	366.7	245	707	12levi_1	383	2.9e-100	332.2	3	339
Dianbai narna-levi-like virus 76	ssRNA(+)	narna-levi	4084	Novel	FLASE	yes	yes	yes	QDH86503.1 MAG: RNA-dependent RNA polymerase [Leviviridae sp.]	37.8	666	1.38e-123	ya20_JAAOEH010006590_1 JAAOEH010006590.1 1448177 OV.152 NODE_6552_truseq orf.39539	43.8	443	2.04e-103	ALL_NCBI_Palmdb_RdRp.Levivirales.0.4.fasta	889	8.1e-126	413.6	173	802	11levi_1	426	1.6e-114	380	4	419
Dianbai narna-levi-like virus 77	ssRNA(+)	narna-levi	4083	Known	FLASE	yes	yes	yes	UJQ92647.1 MAG: putative RNA-dependent RNA polymerase [Narnaviridae sp.]	93.8	1219	0	Zhejiang narna-like virus 3	93.9	574	0	ALL_FINAL_RdRp_cores_0.3.clstr_297.Palmdb.0.4.fasta	794	1.2e-245	805.7	5	744	14narna	447	2.9e-89	291.1	73	433
Dianbai narna-levi-like virus 78	ssRNA(+)	narna-levi	4076	Novel	FLASE	yes	yes	yes	UJQ92921.1 MAG: putative RNA-dependent RNA polymerase [Narnaviridae sp.]	41.3	683	1.47e-144	Sichuan narna-like virus 59	42.8	591	1.72e-131	ALL_FINAL_RdRp_cores_0.3.clstr_295.Palmdb.0.4.fasta	709	6.3e-184	605.2	8	579	14narna	447	1.1e-76	255.4	8	432
Dianbai narna-levi-like virus 79	ssRNA(+)	narna-levi	4074	Novel	FLASE	yes	yes	yes	URG15376.1 MAG: RNA dependent RNA polymerase, partial [Leviviridae sp.]	54.1	377	3.36e-115	ya20_JAAOEH010002325_1 JAAOEH010002325.1 23863615 OV.152 NODE_2315_truseq orf.13945	44.8	413	2.46e-105	ALL_NCBI_Palmdb_RdRp.Levivirales.0.4.fasta	889	7.6e-114	374	244	767	11levi_1	426	1.7e-109	363.4	4	421
Dianbai narna-levi-like virus 80	ssRNA(+)	narna-levi	4073	Novel	FLASE	yes	yes	yes	URG15707.1 MAG: RNA dependent RNA polymerase [Leviviridae sp.]	46.8	530	4.85e-126	ya20_JAAOEH010006471_1 JAAOEH010006471.1 1480203 OV.39 NODE_6433_truseq orf.38826	46.2	424	4.68e-108	ALL_NCBI_Palmdb_RdRp.Levivirales.0.4.fasta	889	4.1e-142	467.4	245	726	12levi	450	2e-129	429.3	3	390
Dianbai narna-levi-like virus 81	ssRNA(+)	narna-levi	4068	Novel	FLASE	yes	yes	yes	YP_009333316.1 RNA-dependent RNA polymerase [Beihai narna-like virus 9]	78.9	810	0	APG77138.1 RNA-dependent RNA polymerase [Beihai narna-like virus 9]	82.7	572	0	ALL_FINAL_RdRp_cores_0.3.clstr_561.Palmdb.0.4.fasta	628	3.1e-132	434.1	136	576	14narna_2	404	1.1e-162	538.4	2	402
Dianbai narna-levi-like virus 82	ssRNA(+)	narna-levi	4059	Known	FLASE	yes	yes	yes	URG17108.1 MAG: RNA dependent RNA polymerase, partial [Narnaviridae sp.]	91.4	361	1.26e-233	ya20_JAAOEH010004681_1 JAAOEH010004681.1 6221929 OV.6 NODE_4661_truseq orf.28081	63	454	2.83e-197	ALL_FINAL_RdRp_cores_0.3.clstr_561.Palmdb.0.4.fasta	628	1.3e-199	656.8	2	594	14narna_2	404	1.2e-132	439.6	3	403
Dianbai narna-levi-like virus 83	ssRNA(+)	narna-levi	4057	Novel	FLASE	yes	yes	yes	URG16534.1 MAG: RNA dependent RNA polymerase [Leviviridae sp.]	37.5	400	4.35e-56	APG77076.1 hypothetical protein, partial [Beihai levi-like virus 35]	46.7	225	1.15e-57	ALL_NCBI_Palmdb_RdRp.Levivirales.0.4.fasta	889	2e-114	375.9	243	697	12levi_1	383	8.3e-95	314.6	2	352
Dianbai narna-levi-like virus 84	ssRNA(+)	narna-levi	4046	Novel	FLASE	yes	yes	yes	QDH86866.1 MAG: RNA-dependent RNA polymerase [Leviviridae sp.]	33.7	526	4.42e-68	Hainan levi-like virus 8	33	470	1.98e-55	ALL_NCBI_Palmdb_RdRp.Levivirales.0.4.fasta	889	1.7e-93	306.5	247	765	11levi_1	426	5.3e-89	295.9	5	397
Dianbai narna-levi-like virus 85	ssRNA(+)	narna-levi	4044	Novel	FLASE	yes	yes	yes	DAD52755.1 TPA_asm: RNA-directed RNA polymerase [ssRNA phage SRR7976325_28]	40.9	675	7.78e-151	Jiangsu levi-like virus 1	38.1	619	1.75e-106	ALL_NCBI_Palmdb_RdRp.Levivirales.0.4.fasta	889	6.7e-121	397.3	175	826	11levi_1	426	2.7e-115	382.7	19	426
Dianbai narna-levi-like virus 86	ssRNA(+)	narna-levi	4042	Novel	FLASE	yes	yes	yes	APG77255.1 hypothetical protein [Wenling levi-like virus 3]	47.9	652	7.57e-207	Henan levi-like virus 1	50.6	595	5.92e-200	ALL_NCBI_Palmdb_RdRp.Levivirales.0.4.fasta	889	1.1e-130	429.7	240	703	12levi	450	9.3e-130	430.4	2	396
Dianbai narna-levi-like virus 87	ssRNA(+)	narna-levi	4032	Novel	FLASE	yes	yes	yes	UJQ92921.1 MAG: putative RNA-dependent RNA polymerase [Narnaviridae sp.]	42.7	762	1.49e-183	Sichuan narna-like virus 59	46.2	561	2.81e-154	ALL_FINAL_RdRp_cores_0.3.clstr_295.Palmdb.0.4.fasta	709	2.8e-223	735.3	6	635	14narna	447	1.9e-77	258	8	436
Dianbai narna-levi-like virus 88	ssRNA(+)	narna-levi	4024	Novel	FLASE	yes	yes	yes	UUW21130.1 MAG: RNA replicase beta chain [Sanya steitz-like virus 2]	38.9	691	2.4e-142	ya20_JAAOEH010004494_1 JAAOEH010004494.1 13832594 OV.64 NODE_4474_truseq orf.26961	40.2	453	9.1e-95	ALL_NCBI_Palmdb_RdRp.Levivirales.0.4.fasta	889	8.1e-122	400.3	172	767	11levi_1	426	2.1e-116	385.6	22	423
Dianbai narna-levi-like virus 89	ssRNA(+)	narna-levi	4021	Novel	FLASE	yes	yes	yes	URG15482.1 MAG: RNA dependent RNA polymerase, partial [Leviviridae sp.]	53.6	459	3.33e-155	ya20_JAAOEH010002235_1 JAAOEH010002235.1 1679360 OV.17 NODE_2225_truseq orf.13408	48.9	442	4.95e-131	ALL_NCBI_Palmdb_RdRp.Levivirales.0.4.fasta	889	3.8e-146	480.8	229	730	12levi_1	383	7.9e-119	393.8	2	358
Dianbai narna-levi-like virus 90	ssRNA(+)	narna-levi	4019	Novel	FLASE	yes	yes	yes	URG16526.1 MAG: RNA dependent RNA polymerase [Leviviridae sp.]	31.8	616	1.58e-75	ya20_JAAOEH010002746_1 JAAOEH010002746.1 19963300 OV.132 NODE_2735_truseq orf.16471	35.1	464	1.54e-74	ALL_NCBI_Palmdb_RdRp.Levivirales.0.4.fasta	889	6.7e-69	225.3	218	732	12levi_1_1_1_1_1_1_1_1_1	341	6.1e-67	222.9	29	324
Dianbai narna-levi-like virus 91	ssRNA(+)	narna-levi	4009	Novel	FLASE	yes	yes	yes	URG16481.1 MAG: RNA dependent RNA polymerase [Leviviridae sp.]	42.4	658	1.07e-155	ya20_JAAOEH010002235_1 JAAOEH010002235.1 1679360 OV.17 NODE_2225_truseq orf.13408	53.1	446	8.68e-144	ALL_NCBI_Palmdb_RdRp.Levivirales.0.4.fasta	889	5.3e-133	437.4	243	731	12levi_1_1_1	351	9.2e-113	373.8	1	349
Dianbai narna-levi-like virus 92	ssRNA(+)	narna-levi	4007	Novel	FLASE	yes	yes	yes	QDH87187.1 MAG: hypothetical protein H3Bulk41688_000001 [Leviviridae sp.]	42.7	468	8.81e-92	Heilongjiang levi-like virus 9	33.5	585	2.86e-76	ALL_NCBI_Palmdb_RdRp.Levivirales.0.4.fasta	889	1.6e-98	323.2	173	725	11levi_1_1_1_1_1	404	1.7e-98	327	7	398
Dianbai narna-levi-like virus 93	ssRNA(+)	narna-levi	4006	Novel	FLASE	yes	yes	yes	URG16312.1 MAG: RNA dependent RNA polymerase, partial [Leviviridae sp.]	47.6	622	1.31e-173	Sichuan levi-like virus 30	51.2	557	1.11e-171	ALL_NCBI_Palmdb_RdRp.Levivirales.0.4.fasta	889	1.8e-118	389.3	245	731	12levi	450	2.5e-118	392.7	2	394
Dianbai narna-levi-like virus 94	ssRNA(+)	narna-levi	3999	Novel	FLASE	yes	yes	yes	DAD52755.1 TPA_asm: RNA-directed RNA polymerase [ssRNA phage SRR7976325_28]	58.3	653	2.48e-250	Jiangsu levi-like virus 1	39.7	597	4.88e-116	ALL_NCBI_Palmdb_RdRp.Levivirales.0.4.fasta	889	1.8e-126	415.7	174	829	11levi_1	426	5e-124	411.5	27	426
Dianbai narna-levi-like virus 95	ssRNA(+)	narna-levi	3989	Novel	FLASE	yes	yes	yes	URG16416.1 MAG: RNA dependent RNA polymerase, partial [Leviviridae sp.]	52	446	2.53e-142	ya20_JAAOEH010002553_1 JAAOEH010002553.1 21333371 OV.48 NODE_2543_truseq orf.15315	52.1	403	6.14e-130	ALL_NCBI_Palmdb_RdRp.Levivirales.0.4.fasta	889	2.3e-139	458.4	239	712	12levi	450	2.3e-137	455.5	2	396
Dianbai narna-levi-like virus 96	ssRNA(+)	narna-levi	3968	Known	FLASE	yes	yes	yes	UJQ92700.1 MAG: putative RNA-dependent RNA polymerase, partial [Narnaviridae sp.]	99.1	962	0	Zhejiang narna-like virus 8	99	573	0	ALL_FINAL_RdRp_cores_0.3.clstr_298.Palmdb.0.4.fasta	811	0	1093.5	3	798	14narna	447	1.1e-95	316.2	87	437
Dianbai narna-levi-like virus 97	ssRNA(+)	narna-levi	3967	Novel	FLASE	yes	yes	yes	URG15917.1 MAG: RNA dependent RNA polymerase, partial [Leviviridae sp.]	47.5	535	8.07e-145	ya20_JAAOEH010010763_1 JAAOEH010010763.1 1508180 OV.7 NODE_10702_truseq orf.64582	50.8	417	3.43e-128	ALL_NCBI_Palmdb_RdRp.Levivirales.0.4.fasta	889	1e-126	416.5	242	737	12levi	450	9.3e-116	384.3	3	393
Dianbai narna-levi-like virus 98	ssRNA(+)	narna-levi	3967	Novel	FLASE	yes	yes	yes	UJQ84904.1 MAG: hypothetical protein 3 [Leviviridae sp.]	45.6	480	2.04e-131	Zhejiang levi-like virus 1	47.3	452	9.85e-137	ALL_NCBI_Palmdb_RdRp.Levivirales.0.4.fasta	889	6.6e-123	404	247	698	12levi	450	6.5e-123	407.9	2	371
Dianbai narna-levi-like virus 99	ssRNA(+)	narna-levi	3966	Novel	FLASE	yes	yes	yes	APG77003.1 hypothetical protein [Beihai levi-like virus 23]	51.4	547	3.15e-182	APG76997.1 hypothetical protein, partial [Beihai levi-like virus 22]	59.8	386	2.65e-163	ALL_NCBI_Palmdb_RdRp.Levivirales.0.4.fasta	889	2.1e-138	455.2	249	757	12levi	450	4.3e-137	454.6	1	414
Dianbai narna-levi-like virus 100	ssRNA(+)	narna-levi	3966	Novel	FLASE	yes	yes	yes	UJQ84886.1 MAG: hypothetical protein 3 [Leviviridae sp.]	36.3	656	6.19e-111	Nansha Islands levi-like virus 1	37.8	580	1.07e-112	ALL_NCBI_Palmdb_RdRp.Levivirales.0.4.fasta	889	1.1e-113	373.5	243	712	12levi	450	4.7e-118	391.8	3	391
Dianbai narna-levi-like virus 101	ssRNA(+)	narna-levi	3963	Novel	FLASE	yes	yes	yes	DAD52746.1 TPA_asm: RNA-directed RNA polymerase [ssRNA phage SRR7976325_27]	59.3	637	9.96e-259	Jiangsu levi-like virus 11	39.6	594	1.24e-125	ALL_NCBI_Palmdb_RdRp.Levivirales.0.4.fasta	889	9.5e-132	433.1	175	836	11levi_1	426	4.1e-130	431.6	15	426
Dianbai narna-levi-like virus 102	ssRNA(+)	narna-levi	3961	Novel	FLASE	yes	yes	yes	UJQ92781.1 MAG: putative RNA-dependent RNA polymerase [Narnaviridae sp.]	45.5	699	1.38e-184	Xinjiang narna-like virus 19	47.8	604	1.22e-180	ALL_FINAL_RdRp_cores_0.3.clstr_561.Palmdb.0.4.fasta	628	1e-200	660.5	4	602	14narna_2	404	1.6e-133	442.5	3	403
Dianbai narna-levi-like virus 103	ssRNA(+)	narna-levi	3958	Novel	FLASE	yes	yes	yes	QDH87187.1 MAG: hypothetical protein H3Bulk41688_000001 [Leviviridae sp.]	36.9	601	5.53e-103	Beijing levi-like virus 13	34.2	483	4.82e-74	ALL_NCBI_Palmdb_RdRp.Levivirales.0.4.fasta	889	1.4e-95	313.5	176	766	11levi_1_1_1_1_1	404	1.1e-99	330.9	4	394
Dianbai narna-levi-like virus 104	ssRNA(+)	narna-levi	3957	Novel	FLASE	yes	yes	yes	URG15372.1 MAG: RNA dependent RNA polymerase [Leviviridae sp.]	37.6	460	2.4e-68	ya20_JAAOEH010002746_1 JAAOEH010002746.1 19963300 OV.132 NODE_2735_truseq orf.16471	50.3	429	2.3e-130	ALL_NCBI_Palmdb_RdRp.Levivirales.0.4.fasta	889	2.3e-89	293	239	773	12levi_1	383	2.7e-80	267	30	352
Dianbai narna-levi-like virus 105	ssRNA(+)	narna-levi	3956	Novel	FLASE	yes	yes	yes	QDH89006.1 MAG: RNA-dependent RNA polymerase [Leviviridae sp.]	33.2	596	7.18e-76	guangxi levi-like virus 20	36.6	495	3.57e-76	ALL_NCBI_Palmdb_RdRp.Levivirales.0.4.fasta	889	1.3e-109	359.9	174	791	11levi	457	4.7e-117	388.6	16	450
Dianbai narna-levi-like virus 106	ssRNA(+)	narna-levi	3955	Known	FLASE	yes	yes	yes	APG77021.1 hypothetical protein [Beihai levi-like virus 22]	99.5	555	0	APG76997.1 hypothetical protein, partial [Beihai levi-like virus 22]	99.5	397	3.83e-300	ALL_NCBI_Palmdb_RdRp.Levivirales.0.4.fasta	889	1.5e-134	442.5	249	698	12levi	450	2.3e-141	468.7	2	397
Dianbai narna-levi-like virus 107	ssRNA(+)	narna-levi	3955	Novel	FLASE	yes	yes	yes	DAD50998.1 TPA_asm: RNA-directed RNA polymerase [ssRNA phage SRR6960509_5]	50.5	495	5.74e-151	ya20_JAAOEH010009423_1 JAAOEH010009423.1 51069 OV.48 NODE_9374_truseq orf.56534	58.9	353	1.34e-135	ALL_NCBI_Palmdb_RdRp.Levivirales.0.4.fasta	889	1.3e-130	429.5	245	703	12levi	450	2.6e-133	442.1	2	376
Dianbai narna-levi-like virus 108	ssRNA(+)	narna-levi	3949	Novel	FLASE	yes	yes	yes	APG77252.1 hypothetical protein [Wenling levi-like virus 2]	49.5	652	2.08e-201	Henan levi-like virus 1	49.8	592	7.62e-193	ALL_NCBI_Palmdb_RdRp.Levivirales.0.4.fasta	889	9.9e-133	436.4	198	805	12levi	450	6.3e-130	430.9	2	415
Dianbai narna-levi-like virus 109	ssRNA(+)	narna-levi	3947	Novel	FLASE	yes	yes	yes	APG77021.1 hypothetical protein [Beihai levi-like virus 22]	51.2	539	7.25e-171	APG76997.1 hypothetical protein, partial [Beihai levi-like virus 22]	56.4	390	2.02e-146	ALL_NCBI_Palmdb_RdRp.Levivirales.0.4.fasta	889	4.2e-127	417.6	250	726	12levi	450	3.9e-127	421.7	2	390
Dianbai narna-levi-like virus 110	ssRNA(+)	narna-levi	3933	Novel	FLASE	yes	yes	yes	DAD52497.1 TPA_asm: RNA-directed RNA polymerase [ssRNA phage SRR5467091_14]	42.6	667	6.3e-148	Xinjiang levi-like virus 7	43	535	1.88e-127	ALL_NCBI_Palmdb_RdRp.Levivirales.0.4.fasta	889	5e-120	394.4	229	766	11levi	457	1.7e-125	416.5	3	448
Dianbai narna-levi-like virus 111	ssRNA(+)	narna-levi	3932	Novel	FLASE	yes	yes	yes	QDH90265.1 MAG: RNA-dependent RNA polymerase [Leviviridae sp.]	38.6	562	2.12e-90	Zhejiang levi-like virus 5	34.6	532	1.97e-71	ALL_NCBI_Palmdb_RdRp.Levivirales.0.4.fasta	889	4.5e-116	381.3	171	766	11levi_1	426	4e-112	372.1	11	395
Dianbai narna-levi-like virus 112	ssRNA(+)	narna-levi	3930	Novel	FLASE	yes	yes	yes	URG16461.1 MAG: RNA dependent RNA polymerase [Leviviridae sp.]	31.5	523	9.51e-62	Nansha Islands levi-like virus 1	32.5	464	7.6e-52	ALL_NCBI_Palmdb_RdRp.Levivirales.0.4.fasta	889	1.5e-102	336.6	248	722	12levi	450	5.8e-92	305.5	6	377
Dianbai narna-levi-like virus 113	ssRNA(+)	narna-levi	3928	Novel	FLASE	yes	yes	yes	UQB76282.1 RNA-dependent RNA polymerase, partial [Flumine narna-like virus 7]	42.6	324	3.56e-60	ya20_JAAOEH010002032_1 JAAOEH010002032.1 34032135 OV.14 NODE_2022_truseq orf.12191	43.3	425	2.13e-103	ALL_FINAL_RdRp_cores_0.3.clstr_1283.Palmdb.0.4.fasta	460	1.6e-81	262	6	449	14narna	447	8.7e-83	274.7	29	437
Dianbai narna-levi-like virus 114	ssRNA(+)	narna-levi	3921	Novel	FLASE	yes	yes	yes	APG77003.1 hypothetical protein [Beihai levi-like virus 23]	52.1	553	2.17e-172	APG77003.1 hypothetical protein [Beihai levi-like virus 23]	60.7	364	9.16e-148	ALL_NCBI_Palmdb_RdRp.Levivirales.0.4.fasta	889	3.2e-135	444.8	244	686	12levi	450	5.7e-136	450.8	2	400
Dianbai narna-levi-like virus 115	ssRNA(+)	narna-levi	3920	Novel	FLASE	yes	yes	yes	URG16392.1 MAG: RNA dependent RNA polymerase [Leviviridae sp.]	38.1	638	8.75e-119	ya20_JAAOEH010002473_1 JAAOEH010002473.1 23193542 OV.290 NODE_2463_truseq orf.14835	44.2	360	2.5e-96	ALL_NCBI_Palmdb_RdRp.Levivirales.0.4.fasta	889	2.4e-132	435.2	238	734	12levi	450	3.2e-119	395.6	3	398
Dianbai narna-levi-like virus 116	ssRNA(+)	narna-levi	3919	Novel	FLASE	yes	yes	yes	DAD52713.1 TPA_asm: RNA-directed RNA polymerase [ssRNA phage SRR7976310_10]	39.8	503	3.58e-85	ya20_JAAOEH010002708_1 JAAOEH010002708.1 1443190 OV.7 NODE_2697_truseq orf.16247	41.1	350	1.94e-83	ALL_NCBI_Palmdb_RdRp.Levivirales.0.4.fasta	889	3.1e-116	381.9	252	731	12levi	450	1.4e-119	396.8	3	386
Dianbai narna-levi-like virus 117	ssRNA(+)	narna-levi	3917	Novel	FLASE	yes	yes	yes	QUS52650.1 RNA-dependent RNA polymerase [Mute swan feces associated narna-like virus 1]	41.5	708	6.29e-154	ya20_JAAOEH010003255_1 JAAOEH010003255.1 32311831 OV.6 NODE_3241_truseq orf.19528	42.1	473	2.18e-107	ALL_FINAL_RdRp_cores_0.3.clstr_724.Palmdb.0.4.fasta	542	1.2e-148	487.9	7	518	14narna	447	7e-88	292.4	31	434
Dianbai narna-levi-like virus 118	ssRNA(+)	narna-levi	3902	Novel	FLASE	yes	yes	yes	QDH89059.1 MAG: RNA-dependent RNA polymerase [Leviviridae sp.]	37.9	594	1.24e-112	ya20_JAAOEH010002325_1 JAAOEH010002325.1 23863615 OV.152 NODE_2315_truseq orf.13945	45.2	407	4.64e-103	ALL_NCBI_Palmdb_RdRp.Levivirales.0.4.fasta	889	2.2e-121	398.8	172	775	11levi_1_1	420	2e-105	349.9	12	420
Dianbai narna-levi-like virus 119	ssRNA(+)	narna-levi	3894	Novel	FLASE	yes	yes	yes	APG77046.1 hypothetical protein, partial [Beihai levi-like virus 8]	40.2	582	1.41e-121	Xinjiang levi-like virus 7	41.2	529	1.91e-111	ALL_NCBI_Palmdb_RdRp.Levivirales.0.4.fasta	889	2.4e-117	385.5	245	835	11levi_1	426	5.3e-112	371.9	6	425
Dianbai narna-levi-like virus 120	ssRNA(+)	narna-levi	3894	Novel	FLASE	yes	yes	yes	URG15372.1 MAG: RNA dependent RNA polymerase [Leviviridae sp.]	38	424	6.13e-70	ya20_JAAOEH010002746_1 JAAOEH010002746.1 19963300 OV.132 NODE_2735_truseq orf.16471	51.1	425	5.84e-133	ALL_NCBI_Palmdb_RdRp.Levivirales.0.4.fasta	889	1e-80	264.4	228	745	12levi_1	383	1.4e-73	244.9	29	328
Dianbai narna-levi-like virus 121	ssRNA(+)	narna-levi	3893	Novel	FLASE	yes	yes	yes	UJQ84886.1 MAG: hypothetical protein 3 [Leviviridae sp.]	37.1	650	4.4e-110	Nansha Islands levi-like virus 1	39.9	559	1.26e-113	ALL_NCBI_Palmdb_RdRp.Levivirales.0.4.fasta	889	1.5e-111	366.4	242	715	12levi	450	1e-114	380.7	3	391
Dianbai narna-levi-like virus 122	ssRNA(+)	narna-levi	3890	Novel	FLASE	yes	yes	yes	URG16409.1 MAG: RNA dependent RNA polymerase, partial [Leviviridae sp.]	62	353	8.97e-151	ya20_JAAOEH010009894_1 JAAOEH010009894.1 1489224 OV.63 NODE_9840_truseq orf.59364	51.9	422	3.79e-140	ALL_NCBI_Palmdb_RdRp.Levivirales.0.4.fasta	889	2.2e-138	455.1	240	726	12levi	450	8.1e-129	427.3	2	395
Dianbai narna-levi-like virus 123	ssRNA(+)	narna-levi	3886	Novel	FLASE	yes	yes	yes	UJQ85935.1 MAG: hypothetical protein 3 [Leviviridae sp.]	41.4	652	1.93e-138	Nansha Islands levi-like virus 5	42.8	554	1.48e-128	ALL_NCBI_Palmdb_RdRp.Levivirales.0.4.fasta	889	1.7e-120	395.9	245	792	11levi	457	4.8e-120	398.5	40	444
Dianbai narna-levi-like virus 124	ssRNA(+)	narna-levi	3883	Novel	FLASE	yes	yes	yes	UJQ92781.1 MAG: putative RNA-dependent RNA polymerase [Narnaviridae sp.]	49.6	691	1.09e-195	Xinjiang narna-like virus 19	52.3	596	2.77e-187	ALL_FINAL_RdRp_cores_0.3.clstr_561.Palmdb.0.4.fasta	628	5e-196	645	4	584	14narna_2	404	3.1e-134	444.4	2	403
Dianbai narna-levi-like virus 125	ssRNA(+)	narna-levi	3878	Novel	FLASE	yes	yes	yes	APG77021.1 hypothetical protein [Beihai levi-like virus 22]	53.6	541	9.9e-187	APG76997.1 hypothetical protein, partial [Beihai levi-like virus 22]	60.6	383	3.14e-160	ALL_NCBI_Palmdb_RdRp.Levivirales.0.4.fasta	889	9.4e-136	446.4	245	746	12levi	450	4.1e-137	454.7	1	396
Dianbai narna-levi-like virus 126	ssRNA(+)	narna-levi	3876	Novel	FLASE	yes	yes	yes	URG16526.1 MAG: RNA dependent RNA polymerase [Leviviridae sp.]	33.4	500	9.93e-66	ya20_JAAOEH010002746_1 JAAOEH010002746.1 19963300 OV.132 NODE_2735_truseq orf.16471	40	443	1.23e-89	ALL_NCBI_Palmdb_RdRp.Levivirales.0.4.fasta	889	5e-83	272.1	232	749	12levi_1	383	5.7e-71	236.3	28	328
Dianbai narna-levi-like virus 127	ssRNA(+)	narna-levi	3868	Novel	FLASE	yes	yes	yes	URG15372.1 MAG: RNA dependent RNA polymerase [Leviviridae sp.]	37.8	436	2.37e-74	ya20_JAAOEH010002746_1 JAAOEH010002746.1 19963300 OV.132 NODE_2735_truseq orf.16471	50	434	4.38e-132	ALL_NCBI_Palmdb_RdRp.Levivirales.0.4.fasta	889	8e-81	264.8	254	756	12levi_1	383	1e-77	258.5	30	351
Dianbai narna-levi-like virus 128	ssRNA(+)	narna-levi	3865	Novel	FLASE	yes	yes	yes	URG16112.1 MAG: RNA dependent RNA polymerase, partial [Leviviridae sp.]	33.3	474	1.19e-66	Sichuan levi-like virus 29	35.2	432	2.36e-63	ALL_NCBI_Palmdb_RdRp.Levivirales.0.4.fasta	889	1.2e-122	403	244	730	12levi_1	383	6.6e-106	351.3	2	356
Dianbai narna-levi-like virus 129	ssRNA(+)	narna-levi	3864	Novel	FLASE	yes	yes	yes	APG76997.1 hypothetical protein, partial [Beihai levi-like virus 22]	62.6	455	1.01e-196	APG76997.1 hypothetical protein, partial [Beihai levi-like virus 22]	63.3	392	4.95e-176	ALL_NCBI_Palmdb_RdRp.Levivirales.0.4.fasta	889	1.5e-132	435.8	248	730	12levi	450	1.9e-134	445.9	2	396
Dianbai narna-levi-like virus 130	ssRNA(+)	narna-levi	3858	Novel	FLASE	yes	yes	yes	DAD50998.1 TPA_asm: RNA-directed RNA polymerase [ssRNA phage SRR6960509_5]	57.2	528	9.07e-194	ya20_JAAOEH010009423_1 JAAOEH010009423.1 51069 OV.48 NODE_9374_truseq orf.56534	74.9	355	6.5e-194	ALL_NCBI_Palmdb_RdRp.Levivirales.0.4.fasta	889	1.1e-127	419.8	244	696	12levi	450	1.3e-133	443.2	1	383
Dianbai narna-levi-like virus 131	ssRNA(+)	narna-levi	3857	Novel	FLASE	yes	yes	yes	URG15372.1 MAG: RNA dependent RNA polymerase [Leviviridae sp.]	38.4	425	3.99e-73	ya20_JAAOEH010002746_1 JAAOEH010002746.1 19963300 OV.132 NODE_2735_truseq orf.16471	52.5	427	5.22e-137	ALL_NCBI_Palmdb_RdRp.Levivirales.0.4.fasta	889	1.7e-94	309.9	213	746	12levi_1	383	5.9e-82	272.5	30	340
Dianbai narna-levi-like virus 132	ssRNA(+)	narna-levi	3849	Novel	FLASE	yes	yes	yes	QDH89860.1 MAG: RNA-dependent RNA polymerase [Leviviridae sp.]	53.7	609	5.09e-208	Hubei levi-like virus 30	49.7	541	1.41e-162	ALL_NCBI_Palmdb_RdRp.Levivirales.0.4.fasta	889	7.5e-142	466.6	84	827	11levi_1_1	420	2.1e-159	527.9	2	420
Dianbai narna-levi-like virus 133	ssRNA(+)	narna-levi	3848	Novel	FLASE	yes	yes	yes	DAD51196.1 TPA_asm: RNA-directed RNA polymerase [ssRNA phage SRR7976325_13]	48.9	366	2.56e-99	ya20_JAAOEH010002708_1 JAAOEH010002708.1 1443190 OV.7 NODE_2697_truseq orf.16247	47.7	409	1.97e-118	ALL_NCBI_Palmdb_RdRp.Levivirales.0.4.fasta	889	9.4e-130	426.7	247	734	12levi	450	1.6e-121	403.3	3	382
Dianbai narna-levi-like virus 134	ssRNA(+)	narna-levi	3847	Novel	FLASE	yes	yes	yes	QDH90036.1 MAG: RNA-dependent RNA polymerase [Leviviridae sp.]	35.8	483	6.94e-69	Beijing levi-like virus 24	33	512	1.82e-64	ALL_NCBI_Palmdb_RdRp.Levivirales.0.4.fasta	889	1.1e-99	327.2	173	726	11levi	457	9.9e-92	305.1	48	381
Dianbai narna-levi-like virus 135	ssRNA(+)	narna-levi	3846	Novel	FLASE	yes	yes	yes	QDH90196.1 MAG: RNA-dependent RNA polymerase [Leviviridae sp.]	39.9	426	2.63e-80	ACY07245.1 replicase [Enterobacteria phage SP]	34.3	426	2.74e-54	ALL_NCBI_Palmdb_RdRp.Levivirales.0.4.fasta	889	1.9e-105	346.2	244	725	12levi	450	4.3e-99	329.2	4	380
Dianbai narna-levi-like virus 136	ssRNA(+)	narna-levi	3831	Novel	FLASE	yes	yes	yes	UJQ92938.1 MAG: putative RNA-dependent RNA polymerase, partial [Narnaviridae sp.]	49.5	733	1.49e-231	Yunnan narna-like virus 26	49.6	599	5.01e-188	ALL_FINAL_RdRp_cores_0.3.clstr_295.Palmdb.0.4.fasta	709	1.5e-251	828.9	4	638	14narna	447	8.4e-81	268.9	2	434
Dianbai narna-levi-like virus 137	ssRNA(+)	narna-levi	3825	Novel	FLASE	yes	yes	yes	URG16170.1 MAG: RNA dependent RNA polymerase, partial [Leviviridae sp.]	45.1	379	1.25e-88	ya20_JAAOEH010002737_1 JAAOEH010002737.1 19973349 OV.48 NODE_2726_truseq orf.16418	41.4	432	9.38e-89	ALL_NCBI_Palmdb_RdRp.Levivirales.0.4.fasta	889	1.6e-137	452.4	246	676	12levi	450	8e-122	402.8	2	374
Dianbai narna-levi-like virus 138	ssRNA(+)	narna-levi	3824	Novel	FLASE	yes	yes	yes	APG77011.1 RNA-dependent RNA polymerase, partial [Beihai narna-like virus 5]	28.6	739	1.1e-57	APG77011.1 RNAdependent RNA polymerase, partial [Beihai narnalike virus 5]	30.5	584	8.72e-59	ALL_FINAL_RdRp_cores_0.3.clstr_552.Palmdb.0.4.fasta	559	1e-124	172.6	6	224	14narna	447	6.4e-52	173.8	18	427
Dianbai narna-levi-like virus 139	ssRNA(+)	narna-levi	3822	Novel	FLASE	yes	yes	yes	URG16891.1 MAG: RNA dependent RNA polymerase, partial [Narnaviridae sp.]	30.9	693	1.74e-82	ya20_JAAOEH010002686_1 JAAOEH010002686.1 30101673 OV.6 NODE_2675_truseq orf.16115	38.6	360	2.37e-73	ALL_FINAL_RdRp_cores_0.3.clstr_552.Palmdb.0.4.fasta	559	2.1e-120	394.6	17	484	14narna	447	6e-52	173.9	31	429
Dianbai narna-levi-like virus 140	ssRNA(+)	narna-levi	3820	Novel	FLASE	yes	yes	yes	UUW21119.1 MAG: RNA replicase beta chain, partial [Sanya steitz-like virus 1]	32.2	488	3.77e-57	ya20_JAAOEH010006590_1 JAAOEH010006590.1 1448177 OV.152 NODE_6552_truseq orf.39539	34.4	407	1.98e-61	ALL_NCBI_Palmdb_RdRp.Levivirales.0.4.fasta	889	7.2e-103	337.8	158	664	11levi_1	426	8.6e-93	308.1	41	423
Dianbai narna-levi-like virus 141	ssRNA(+)	narna-levi	3818	Novel	FLASE	yes	yes	yes	DAD52550.1 TPA_asm: RNA-directed RNA polymerase [ssRNA phage SRR6255513_1]	50.6	654	1.98e-216	Jiangsu levi-like virus 11	39.2	615	1.42e-131	ALL_NCBI_Palmdb_RdRp.Levivirales.0.4.fasta	889	7.4e-136	446.8	175	843	11levi_1	426	3.4e-129	428.4	17	426
Dianbai narna-levi-like virus 142	ssRNA(+)	narna-levi	3815	Novel	FLASE	yes	yes	yes	APG77046.1 hypothetical protein, partial [Beihai levi-like virus 8]	55.6	631	2.14e-244	Henan levi-like virus 15	42.7	536	6.84e-126	ALL_NCBI_Palmdb_RdRp.Levivirales.0.4.fasta	889	2.2e-126	415.5	239	739	11levi	457	3e-131	435.3	2	453
Dianbai narna-levi-like virus 143	ssRNA(+)	narna-levi	3813	Novel	FLASE	yes	yes	yes	DAD52357.1 TPA_asm: RNA-directed RNA polymerase, partial [ssRNA phage SRR5466337_3]	44.5	650	2.89e-155	Xinjiang levi-like virus 7	36.1	537	6.52e-90	ALL_NCBI_Palmdb_RdRp.Levivirales.0.4.fasta	889	1.1e-122	403.2	238	827	11levi_1	426	8.2e-122	404.1	15	426
Dianbai narna-levi-like virus 144	ssRNA(+)	narna-levi	3812	Novel	FLASE	yes	yes	yes	URG16426.1 MAG: RNA dependent RNA polymerase, partial [Leviviridae sp.]	47.1	488	3.41e-132	pdb|4Q7J|G Chain G, Q Beta Replicase	46	463	3.92e-107	ALL_NCBI_Palmdb_RdRp.Levivirales.0.4.fasta	889	5.9e-140	460.4	227	703	12levi	450	2.5e-141	468.5	4	394
Dianbai narna-levi-like virus 145	ssRNA(+)	narna-levi	3808	Novel	FLASE	yes	yes	yes	URG16399.1 MAG: RNA dependent RNA polymerase, partial [Leviviridae sp.]	36.2	574	9.02e-95	QIS88037.1 RNAdependent RNA polymerase [de Gerlache virus]	31.7	517	2.22e-65	ALL_NCBI_Palmdb_RdRp.Levivirales.0.4.fasta	889	1.4e-116	383	227	757	12levi	450	1.6e-103	343.9	3	387
Dianbai narna-levi-like virus 146	ssRNA(+)	narna-levi	3805	Novel	FLASE	yes	yes	yes	URG16891.1 MAG: RNA dependent RNA polymerase, partial [Narnaviridae sp.]	34	579	2.27e-81	ya20_JAAOEH010002242_1 JAAOEH010002242.1 32091962 OV.6 NODE_2232_truseq orf.13452	68.3	416	1.16e-205	ALL_FINAL_RdRp_cores_0.3.clstr_552.Palmdb.0.4.fasta	559	1.5e-122	401.8	4	447	14narna	447	4.4e-53	177.9	25	432
Dianbai narna-levi-like virus 147	ssRNA(+)	narna-levi	3804	Novel	FLASE	yes	yes	yes	QDH87187.1 MAG: hypothetical protein H3Bulk41688_000001 [Leviviridae sp.]	42.2	531	1.11e-116	Beijing levi-like virus 3	36.4	508	2.63e-91	ALL_NCBI_Palmdb_RdRp.Levivirales.0.4.fasta	889	1.7e-102	336.5	240	712	11levi_1	426	1.4e-103	344.1	2	396
Dianbai narna-levi-like virus 148	ssRNA(+)	narna-levi	3798	Novel	FLASE	yes	yes	yes	DAD52337.1 TPA_asm: RNA-directed RNA polymerase [ssRNA phage SRR7473382_4]	41	597	2.11e-128	Henan levi-like virus 31	36.6	404	1.69e-64	ALL_NCBI_Palmdb_RdRp.Levivirales.0.4.fasta	889	2e-111	365.9	243	737	12levi_1	383	2.8e-111	369.1	3	363
Dianbai narna-levi-like virus 149	ssRNA(+)	narna-levi	3797	Novel	FLASE	yes	yes	yes	UJQ84956.1 MAG: hypothetical protein 3 [Leviviridae sp.]	35.7	627	4.8e-98	Xinjiang levi-like virus 7	36.2	567	7.33e-93	ALL_NCBI_Palmdb_RdRp.Levivirales.0.4.fasta	889	1.8e-116	382.7	178	665	11levi	457	1.4e-113	377.1	13	451
Dianbai narna-levi-like virus 150	ssRNA(+)	narna-levi	3794	Novel	FLASE	yes	yes	yes	URG16891.1 MAG: RNA dependent RNA polymerase, partial [Narnaviridae sp.]	36	594	1.49e-85	ya20_JAAOEH010002242_1 JAAOEH010002242.1 32091962 OV.6 NODE_2232_truseq orf.13452	48.6	416	1.31e-126	ALL_FINAL_RdRp_cores_0.3.clstr_552.Palmdb.0.4.fasta	559	5.5e-120	393.2	7	439	14narna	447	5.3e-53	177.2	27	433
Dianbai narna-levi-like virus 151	ssRNA(+)	narna-levi	3793	Novel	FLASE	yes	yes	yes	APG77011.1 RNA-dependent RNA polymerase, partial [Beihai narna-like virus 5]	27.1	712	8.83e-42	ya20_JAAOEH010002659_1 JAAOEH010002659.1 30571840 OV.6 NODE_2648_truseq orf.15953	38.6	428	3.11e-90	ALL_FINAL_RdRp_cores_0.3.clstr_552.Palmdb.0.4.fasta	559	3.5e-127	416.9	8	465	14narna	447	4.9e-45	151.3	6	427
Dianbai narna-levi-like virus 152	ssRNA(+)	narna-levi	3790	Novel	FLASE	yes	yes	yes	APG77280.1 hypothetical protein [Wenzhou levi-like virus 1]	34.8	610	3.4e-80	Yunnan levi-like virus 24	36.6	456	2.05e-73	ALL_NCBI_Palmdb_RdRp.Levivirales.0.4.fasta	889	2.7e-93	306	245	698	11levi	457	1.1e-91	305.1	59	401
Dianbai narna-levi-like virus 153	ssRNA(+)	narna-levi	3776	Novel	FLASE	yes	yes	yes	URG15185.1 MAG: RNA dependent RNA polymerase, partial [Leviviridae sp.]	48.8	477	1.32e-137	ya20_JAAOEH010004104_1 JAAOEH010004104.1 120518 OV.81 NODE_4089_truseq orf.24624	51.1	395	8.29e-125	ALL_NCBI_Palmdb_RdRp.Levivirales.0.4.fasta	889	8.5e-101	330.8	245	766	12levi	450	2e-98	327.1	3	367
Dianbai narna-levi-like virus 154	ssRNA(+)	narna-levi	3770	Novel	FLASE	yes	yes	yes	URG15338.1 MAG: RNA dependent RNA polymerase, partial [Leviviridae sp.]	40.7	440	6.8e-90	Xinjiang levi-like virus 26	42.9	233	2.38e-50	ALL_NCBI_Palmdb_RdRp.Levivirales.0.4.fasta	889	3.9e-106	348.5	253	735	12levi	450	9.6e-94	311.7	2	343
Dianbai narna-levi-like virus 155	ssRNA(+)	narna-levi	3766	Novel	FLASE	yes	yes	yes	QDH89115.1 MAG: RNA-dependent RNA polymerase [Leviviridae sp.]	40.9	484	1.12e-107	Sichuan levi-like virus 29	40.9	496	1.39e-111	ALL_NCBI_Palmdb_RdRp.Levivirales.0.4.fasta	889	5.4e-122	400.9	240	766	12levi	450	1.3e-114	380.5	2	386
Dianbai narna-levi-like virus 156	ssRNA(+)	narna-levi	3765	Novel	FLASE	yes	yes	yes	URG15338.1 MAG: RNA dependent RNA polymerase, partial [Leviviridae sp.]	43.5	409	2.39e-93	Henan levi-like virus 1	32.7	450	6.14e-52	ALL_NCBI_Palmdb_RdRp.Levivirales.0.4.fasta	889	4.6e-105	344.9	251	736	12levi	450	4e-94	313	2	343
Dianbai narna-levi-like virus 157	ssRNA(+)	narna-levi	3763	Novel	FLASE	yes	yes	yes	YP_009333271.1 RNA-dependent RNA polymerase [Beihai narna-like virus 10]	68.8	666	0	YP_009333271.1 RNAdependent RNA polymerase [Beihai narnalike virus 10]	67.5	594	4.65e-286	ALL_FINAL_RdRp_cores_0.3.clstr_561.Palmdb.0.4.fasta	628	4.3e-194	638.6	4	582	14narna_2	404	2.5e-137	455.1	3	403
Dianbai narna-levi-like virus 159	ssRNA(+)	narna-levi	3753	Novel	FLASE	yes	yes	yes	APG77021.1 hypothetical protein [Beihai levi-like virus 22]	52.6	555	1.36e-180	APG76997.1 hypothetical protein, partial [Beihai levi-like virus 22]	62.3	379	2.07e-164	ALL_NCBI_Palmdb_RdRp.Levivirales.0.4.fasta	889	5.1e-132	434	247	767	12levi	450	3.4e-133	441.7	2	398
Dianbai narna-levi-like virus 160	ssRNA(+)	narna-levi	3746	Novel	FLASE	yes	yes	yes	APG76997.1 hypothetical protein, partial [Beihai levi-like virus 22]	56.2	477	1.7e-180	APG76997.1 hypothetical protein, partial [Beihai levi-like virus 22]	60.5	385	4.18e-165	ALL_NCBI_Palmdb_RdRp.Levivirales.0.4.fasta	889	7.4e-131	430.2	248	730	12levi	450	7.6e-134	443.9	1	414
Dianbai narna-levi-like virus 161	ssRNA(+)	narna-levi	3745	Novel	FLASE	yes	yes	yes	URG16409.1 MAG: RNA dependent RNA polymerase, partial [Leviviridae sp.]	51.9	368	1.49e-118	ya20_JAAOEH010009894_1 JAAOEH010009894.1 1489224 OV.63 NODE_9840_truseq orf.59364	50.2	424	3.31e-135	ALL_NCBI_Palmdb_RdRp.Levivirales.0.4.fasta	889	1.7e-125	412.7	153	703	12levi	450	7.1e-113	374.7	2	394
Dianbai narna-levi-like virus 162	ssRNA(+)	narna-levi	3743	Novel	FLASE	yes	yes	yes	URG15372.1 MAG: RNA dependent RNA polymerase [Leviviridae sp.]	35	474	3.28e-63	ya20_JAAOEH010002746_1 JAAOEH010002746.1 19963300 OV.132 NODE_2735_truseq orf.16471	48.6	422	3.95e-123	ALL_NCBI_Palmdb_RdRp.Levivirales.0.4.fasta	889	1.4e-78	257.2	239	736	12levi	450	5.9e-78	259.6	29	326
Dianbai narna-levi-like virus 163	ssRNA(+)	narna-levi	3739	Novel	FLASE	yes	yes	yes	DAD49904.1 TPA_asm: RNA-directed RNA polymerase, partial [ssRNA phage ESE020]	45.4	590	9.23e-143	ya20_JAAOEH010002648_1 JAAOEH010002648.1 20453298 OV.17 NODE_2637_truseq orf.15884	39.2	423	6.75e-84	ALL_NCBI_Palmdb_RdRp.Levivirales.0.4.fasta	889	3.1e-110	362.1	240	715	12levi_1	383	1e-92	308	2	361
Dianbai narna-levi-like virus 164	ssRNA(+)	narna-levi	3738	Novel	FLASE	yes	yes	yes	URG15185.1 MAG: RNA dependent RNA polymerase, partial [Leviviridae sp.]	49.6	474	1.23e-143	ya20_JAAOEH010004104_1 JAAOEH010004104.1 120518 OV.81 NODE_4089_truseq orf.24624	51.7	393	2.6e-129	ALL_NCBI_Palmdb_RdRp.Levivirales.0.4.fasta	889	1.9e-115	379.3	244	715	12levi	450	3.6e-106	352.6	2	400
Dianbai narna-levi-like virus 165	ssRNA(+)	narna-levi	3734	Novel	FLASE	yes	yes	yes	URG15482.1 MAG: RNA dependent RNA polymerase, partial [Leviviridae sp.]	51.2	465	2.42e-155	ya20_JAAOEH010002235_1 JAAOEH010002235.1 1679360 OV.17 NODE_2225_truseq orf.13408	49.6	427	6.98e-135	ALL_NCBI_Palmdb_RdRp.Levivirales.0.4.fasta	889	4.4e-122	401.3	243	733	12levi_1_1_1	351	5.7e-109	361.3	1	350
Dianbai narna-levi-like virus 166	ssRNA(+)	narna-levi	3729	Novel	FLASE	yes	yes	yes	URG16284.1 MAG: RNA dependent RNA polymerase, partial [Leviviridae sp.]	56.1	492	1.43e-183	QIS87957.1 RNAdependent RNA polymerase [Ellsworth virus]	47.4	557	1.75e-158	ALL_NCBI_Palmdb_RdRp.Levivirales.0.4.fasta	889	2.7e-89	292.7	242	743	12levi	450	8.7e-85	282.2	38	379
Dianbai narna-levi-like virus 167	ssRNA(+)	narna-levi	3718	Novel	FLASE	yes	yes	yes	APG77046.1 hypothetical protein, partial [Beihai levi-like virus 8]	63.1	631	7.28e-288	Xinjiang levi-like virus 7	42.9	524	3.97e-130	ALL_NCBI_Palmdb_RdRp.Levivirales.0.4.fasta	889	8.3e-132	433.3	234	831	11levi	457	2.1e-143	475.4	2	454
Dianbai narna-levi-like virus 168	ssRNA(+)	narna-levi	3718	Novel	FLASE	yes	yes	yes	URG16891.1 MAG: RNA dependent RNA polymerase, partial [Narnaviridae sp.]	33.6	583	2.87e-76	ya20_JAAOEH010002242_1 JAAOEH010002242.1 32091962 OV.6 NODE_2232_truseq orf.13452	49	416	3.68e-126	ALL_FINAL_RdRp_cores_0.3.clstr_552.Palmdb.0.4.fasta	559	1.9e-117	384.9	5	440	14narna	447	2.4e-51	171.9	30	434
Dianbai narna-levi-like virus 169	ssRNA(+)	narna-levi	3716	Novel	FLASE	yes	yes	yes	URG15816.1 MAG: RNA dependent RNA polymerase, partial [Leviviridae sp.]	35.5	913	9.47e-150	YP_009333241.1 RNAdependent RNA polymerase [Beihai narnalike virus 13]	38.1	593	4.37e-100	ALL_FINAL_RdRp_cores_0.3.clstr_561.Palmdb.0.4.fasta	628	4.5e-73	232.1	59	470	14narna	447	1.4e-91	300.7	91	437
Dianbai narna-levi-like virus 170	ssRNA(+)	narna-levi	3716	Novel	FLASE	yes	yes	yes	DAD52713.1 TPA_asm: RNA-directed RNA polymerase [ssRNA phage SRR7976310_10]	41.3	455	4.74e-94	ya20_JAAOEH010002708_1 JAAOEH010002708.1 1443190 OV.7 NODE_2697_truseq orf.16247	61.6	417	1.56e-180	ALL_NCBI_Palmdb_RdRp.Levivirales.0.4.fasta	889	2.4e-137	451.7	236	766	12levi	450	1.5e-126	419.8	3	383
Dianbai narna-levi-like virus 171	ssRNA(+)	narna-levi	3716	Novel	FLASE	yes	yes	yes	UJQ85418.1 MAG: hypothetical protein 3 [Leviviridae sp.]	42.4	644	1.2e-150	Sichuan levi-like virus 22	45.8	546	2.6e-150	ALL_NCBI_Palmdb_RdRp.Levivirales.0.4.fasta	889	1.3e-133	439.3	173	766	11levi_1	426	2.6e-128	425.5	16	425
Dianbai narna-levi-like virus 172	ssRNA(+)	narna-levi	3712	Novel	FLASE	yes	yes	yes	UJQ85566.1 MAG: hypothetical protein 3 [Leviviridae sp.]	43	419	4.72e-93	guangdong levi-like virus 5	43	419	2.22e-98	ALL_NCBI_Palmdb_RdRp.Levivirales.0.4.fasta	889	8.8e-117	383.7	237	724	12levi	450	1e-119	397.4	2	380
Dianbai narna-levi-like virus 173	ssRNA(+)	narna-levi	3709	Novel	FLASE	yes	yes	yes	UJQ85067.1 MAG: putative replicase protein, partial [Leviviridae sp.]	45.9	625	6.05e-173	Beijing levi-like virus 11	46.2	537	1.84e-150	ALL_NCBI_Palmdb_RdRp.Levivirales.0.4.fasta	889	1.4e-131	432.5	174	846	11levi	457	4.7e-125	415	3	451
Dianbai narna-levi-like virus 174	ssRNA(+)	narna-levi	3708	Novel	FLASE	yes	yes	yes	URG15185.1 MAG: RNA dependent RNA polymerase, partial [Leviviridae sp.]	55.9	472	1.62e-166	ya20_JAAOEH010002677_1 JAAOEH010002677.1 1505357 OV.81 NODE_2666_truseq orf.16060	60.8	383	1.09e-163	ALL_NCBI_Palmdb_RdRp.Levivirales.0.4.fasta	889	2.1e-119	392.3	239	731	12levi	450	9.8e-113	374.3	5	379
Dianbai narna-levi-like virus 175	ssRNA(+)	narna-levi	3705	Novel	FLASE	yes	yes	yes	DAD49894.1 TPA_asm: RNA-directed RNA polymerase [ssRNA phage ESE017]	44.9	604	1.59e-159	ya20_JAAOEH010002619_1 JAAOEH010002619.1 1591290 OV.38 NODE_2609_truseq orf.15714	98.2	434	0	ALL_FINAL_RdRp_cores_0.3.clstr_1087.Palmdb.0.4.fasta	504	3.2e-220	724.2	1	489	12levi	450	1.3e-97	324.4	31	383
Dianbai narna-levi-like virus 176	ssRNA(+)	narna-levi	3705	Novel	FLASE	yes	yes	yes	APG77046.1 hypothetical protein, partial [Beihai levi-like virus 8]	54.4	629	5.13e-231	Henan levi-like virus 15	45.6	463	7.35e-120	ALL_NCBI_Palmdb_RdRp.Levivirales.0.4.fasta	889	3.8e-125	411.3	233	766	11levi	457	8.6e-134	443.7	2	453
Dianbai narna-levi-like virus 177	ssRNA(+)	narna-levi	3703	Novel	FLASE	yes	yes	yes	DAD52713.1 TPA_asm: RNA-directed RNA polymerase [ssRNA phage SRR7976310_10]	40.2	502	1.48e-91	ya20_JAAOEH010002708_1 JAAOEH010002708.1 1443190 OV.7 NODE_2697_truseq orf.16247	61.4	417	5.09e-181	ALL_NCBI_Palmdb_RdRp.Levivirales.0.4.fasta	889	2.5e-134	441.9	234	731	12levi	450	1.3e-122	406.8	3	377
Dianbai narna-levi-like virus 178	ssRNA(+)	narna-levi	3703	Novel	FLASE	yes	yes	yes	UJQ92897.1 MAG: putative RNA-dependent RNA polymerase [Narnaviridae sp.]	36.5	750	2.1e-123	APG76981.1 RNAdependent RNA polymerase, partial [Wenzhou narnalike virus 11]	34.1	610	1.09e-89	ALL_FINAL_RdRp_cores_0.3.clstr_297.Palmdb.0.4.fasta	794	6.4e-103	337.6	6	673	14narna	447	6.6e-82	257.3	59	434
Dianbai narna-levi-like virus 179	ssRNA(+)	narna-levi	3700	Novel	FLASE	yes	yes	yes	QUS52650.1 RNA-dependent RNA polymerase [Mute swan feces associated narna-like virus 1]	31.7	635	2.23e-57	ya20_JAAOEH010002595_1 JAAOEH010002595.1 5751837 OV.6 NODE_2585_truseq orf.15566	40.6	424	2.77e-77	ALL_FINAL_RdRp_cores_0.3.clstr_724.Palmdb.0.4.fasta	542	1.7e-87	284.6	43	515	14narna	447	5.3e-86	286.2	19	436
Dianbai narna-levi-like virus 180	ssRNA(+)	narna-levi	3699	Novel	FLASE	yes	yes	yes	QDH88869.1 MAG: RNA-dependent RNA polymerase [Leviviridae sp.]	38.2	557	4.01e-100	Henan levi-like virus 54	32.4	519	8.16e-69	ALL_NCBI_Palmdb_RdRp.Levivirales.0.4.fasta	889	1.6e-104	343.1	172	768	11levi_1	426	9.6e-104	344.5	2	416
Dianbai narna-levi-like virus 181	ssRNA(+)	narna-levi	3698	Novel	FLASE	yes	yes	yes	DAD52713.1 TPA_asm: RNA-directed RNA polymerase [ssRNA phage SRR7976310_10]	41.7	458	4.88e-90	ya20_JAAOEH010002708_1 JAAOEH010002708.1 1443190 OV.7 NODE_2697_truseq orf.16247	60.9	417	3.98e-176	ALL_NCBI_Palmdb_RdRp.Levivirales.0.4.fasta	889	1.1e-135	446.2	240	796	12levi	450	4.2e-124	411.7	3	386
Dianbai narna-levi-like virus 182	ssRNA(+)	narna-levi	3697	Novel	FLASE	yes	yes	yes	APG77046.1 hypothetical protein, partial [Beihai levi-like virus 8]	42.5	640	6.91e-154	Henan levi-like virus 15	47	525	1.54e-143	ALL_NCBI_Palmdb_RdRp.Levivirales.0.4.fasta	889	4.4e-118	387.9	233	820	11levi	457	6e-124	411.3	2	445
Dianbai narna-levi-like virus 183	ssRNA(+)	narna-levi	3694	Novel	FLASE	yes	yes	yes	URG16284.1 MAG: RNA dependent RNA polymerase, partial [Leviviridae sp.]	55	496	1.19e-184	QIS88029.1 RNAdependent RNA polymerase [Riiser virus]	46.7	580	7.05e-166	ALL_NCBI_Palmdb_RdRp.Levivirales.0.4.fasta	889	2.1e-93	306.3	252	763	12levi	450	4.4e-86	285.4	35	371
Dianbai narna-levi-like virus 184	ssRNA(+)	narna-levi	3689	Novel	FLASE	yes	yes	yes	QDH87960.1 MAG: RNA-dependent RNA polymerase [Leviviridae sp.]	43.8	496	2.3e-105	ya20_JAAOEH010004494_1 JAAOEH010004494.1 13832594 OV.64 NODE_4474_truseq orf.26961	42.9	312	2.21e-62	ALL_NCBI_Palmdb_RdRp.Levivirales.0.4.fasta	889	4.7e-110	361.4	176	758	11levi_1	426	8.9e-94	311.7	18	410
Dianbai narna-levi-like virus 185	ssRNA(+)	narna-levi	3688	Novel	FLASE	yes	yes	yes	APG76997.1 hypothetical protein, partial [Beihai levi-like virus 22]	63.7	457	8.41e-200	APG76997.1 hypothetical protein, partial [Beihai levi-like virus 22]	64.8	383	2.74e-172	ALL_NCBI_Palmdb_RdRp.Levivirales.0.4.fasta	889	2.4e-126	415.3	251	749	12levi	450	4.4e-133	441.4	1	397
Dianbai narna-levi-like virus 186	ssRNA(+)	narna-levi	3688	Novel	FLASE	yes	yes	yes	DAD52509.1 TPA_asm: RNA-directed RNA polymerase [ssRNA phage SRR5467091_5]	45.1	557	1.22e-134	ya20_JAAOEH010013758_1 JAAOEH010013758.1 11167 OV.48 NODE_13683_truseq orf.82549	93.3	389	9.58e-279	ALL_NCBI_Palmdb_RdRp.Levivirales.0.4.fasta	889	3.8e-137	451.1	232	699	12levi	450	2.9e-132	438.4	1	397
Dianbai narna-levi-like virus 187	ssRNA(+)	narna-levi	3685	Novel	FLASE	yes	yes	yes	URG16487.1 MAG: RNA dependent RNA polymerase [Leviviridae sp.]	37.2	584	1.27e-112	APG77201.1 hypothetical protein [Hubei levi-like virus 9]	41.8	347	9.4e-73	ALL_NCBI_Palmdb_RdRp.Levivirales.0.4.fasta	889	1.5e-131	432.6	240	795	12levi	450	3.2e-121	402.2	2	384
Dianbai narna-levi-like virus 188	ssRNA(+)	narna-levi	3682	Novel	FLASE	yes	yes	yes	URG16314.1 MAG: RNA dependent RNA polymerase, partial [Leviviridae sp.]	55.4	350	1.5e-127	ya20_JAAOEH010009894_1 JAAOEH010009894.1 1489224 OV.63 NODE_9840_truseq orf.59364	49.8	420	1.45e-131	ALL_NCBI_Palmdb_RdRp.Levivirales.0.4.fasta	889	4.8e-137	450.7	244	739	12levi	450	6.3e-127	421	3	415
Dianbai narna-levi-like virus 189	ssRNA(+)	narna-levi	3680	Novel	FLASE	yes	yes	yes	QDH87187.1 MAG: hypothetical protein H3Bulk41688_000001 [Leviviridae sp.]	38.8	521	2.66e-102	Beijing levi-like virus 3	32.8	512	1.03e-71	ALL_NCBI_Palmdb_RdRp.Levivirales.0.4.fasta	889	1.3e-107	353.3	174	762	11levi_1	426	3.1e-107	356.1	24	384
Dianbai narna-levi-like virus 190	ssRNA(+)	narna-levi	3680	Novel	FLASE	yes	yes	yes	URG16891.1 MAG: RNA dependent RNA polymerase, partial [Narnaviridae sp.]	33.7	723	5.2e-87	ya20_JAAOEH010002242_1 JAAOEH010002242.1 32091962 OV.6 NODE_2232_truseq orf.13452	48.1	416	1.08e-124	ALL_FINAL_RdRp_cores_0.3.clstr_552.Palmdb.0.4.fasta	559	1.6e-120	395	7	438	14narna	447	2.1e-51	172.3	27	432
Dianbai narna-levi-like virus 191	ssRNA(+)	narna-levi	3674	Novel	FLASE	yes	yes	yes	APG77046.1 hypothetical protein, partial [Beihai levi-like virus 8]	40.9	582	5.78e-121	Jiangsu levi-like virus 15	43	507	1.14e-108	ALL_NCBI_Palmdb_RdRp.Levivirales.0.4.fasta	889	2e-118	389.1	233	832	11levi	457	7.9e-123	407.5	4	451
Dianbai narna-levi-like virus 192	ssRNA(+)	narna-levi	3673	Novel	FLASE	yes	yes	yes	APG77011.1 RNA-dependent RNA polymerase, partial [Beihai narna-like virus 5]	31.6	602	2.7e-59	ya20_JAAOEH010002659_1 JAAOEH010002659.1 30571840 OV.6 NODE_2648_truseq orf.15953	59.1	406	1.05e-177	ALL_FINAL_RdRp_cores_0.3.clstr_552.Palmdb.0.4.fasta	559	3.4e-171	562.4	6	468	14narna	447	4.1e-58	194.4	12	425
Dianbai narna-levi-like virus 193	ssRNA(+)	narna-levi	3672	Novel	FLASE	yes	yes	yes	APG77003.1 hypothetical protein [Beihai levi-like virus 23]	54.1	543	1.56e-196	APG76997.1 hypothetical protein, partial [Beihai levi-like virus 22]	62.9	383	3.41e-170	ALL_NCBI_Palmdb_RdRp.Levivirales.0.4.fasta	889	2.5e-124	408.7	252	698	12levi	450	1.1e-131	436.9	2	397
Dianbai narna-levi-like virus 194	ssRNA(+)	narna-levi	3662	Novel	FLASE	yes	yes	yes	URG15721.1 MAG: RNA dependent RNA polymerase, partial [Leviviridae sp.]	39.5	423	5.02e-79	Yunnan levi-like virus 24	31	500	4.85e-61	ALL_NCBI_Palmdb_RdRp.Levivirales.0.4.fasta	889	5.3e-73	238.9	185	677	11levi	457	3.7e-84	280.3	105	393
Dianbai narna-levi-like virus 195	ssRNA(+)	narna-levi	3656	Novel	FLASE	yes	yes	yes	YP_009333271.1 RNA-dependent RNA polymerase [Beihai narna-like virus 10]	28.8	657	4.68e-55	YP_009333271.1 RNAdependent RNA polymerase [Beihai narnalike virus 10]	28.8	569	2e-54	ALL_FINAL_RdRp_cores_0.3.clstr_561.Palmdb.0.4.fasta	628	3e-96	315	138	578	14narna	447	1.8e-87	291.1	26	435
Dianbai narna-levi-like virus 196	ssRNA(+)	narna-levi	3655	Novel	FLASE	yes	yes	yes	QDH91523.1 MAG: RNA-dependent RNA polymerase [Leviviridae sp.]	39.7	529	1.41e-109	ya20_JAAOEH010016505_1 JAAOEH010016505.1 12694 OV.7 NODE_16415_truseq orf.99046	45	411	7.31e-100	ALL_NCBI_Palmdb_RdRp.Levivirales.0.4.fasta	889	1.2e-131	432.9	240	734	12levi	450	3.6e-125	415.3	3	390
Dianbai narna-levi-like virus 197	ssRNA(+)	narna-levi	3653	Novel	FLASE	yes	yes	yes	APG77280.1 hypothetical protein [Wenzhou levi-like virus 1]	31.6	528	1.32e-62	Yunnan levi-like virus 24	31.1	508	1.07e-63	ALL_NCBI_Palmdb_RdRp.Levivirales.0.4.fasta	889	1.1e-74	244.4	241	696	11levi	457	3.3e-78	260.8	115	352
Dianbai narna-levi-like virus 198	ssRNA(+)	narna-levi	3646	Novel	FLASE	yes	yes	yes	QDH89059.1 MAG: RNA-dependent RNA polymerase [Leviviridae sp.]	37	616	2.75e-105	ya20_JAAOEH010006590_1 JAAOEH010006590.1 1448177 OV.152 NODE_6552_truseq orf.39539	43.1	401	1.89e-101	ALL_NCBI_Palmdb_RdRp.Levivirales.0.4.fasta	889	3e-113	372.1	178	815	11levi_1	426	2.6e-107	354.9	18	415
Dianbai narna-levi-like virus 199	ssRNA(+)	narna-levi	3646	Novel	FLASE	yes	yes	yes	APG77025.1 hypothetical protein [Beihai levi-like virus 27]	50.8	476	1.93e-145	APG77025.1 hypothetical protein [Beihai levi-like virus 27]	54.1	394	1.87e-136	ALL_NCBI_Palmdb_RdRp.Levivirales.0.4.fasta	889	1.8e-145	478.5	240	799	12levi	450	2e-147	488.6	3	425
Dianbai narna-levi-like virus 200	ssRNA(+)	narna-levi	3641	Novel	FLASE	yes	yes	yes	URG16487.1 MAG: RNA dependent RNA polymerase [Leviviridae sp.]	37.7	525	4.98e-103	Henan levi-like virus 31	37.4	396	3.11e-66	ALL_NCBI_Palmdb_RdRp.Levivirales.0.4.fasta	889	2.6e-129	425.2	232	726	12levi_1	383	8.1e-119	393.9	2	358
Dianbai narna-levi-like virus 201	ssRNA(+)	narna-levi	3640	Novel	FLASE	yes	yes	yes	QDH87187.1 MAG: hypothetical protein H3Bulk41688_000001 [Leviviridae sp.]	40.4	581	5.78e-115	ya20_JAAOEH010007757_1 JAAOEH010007757.1 131024 OV.64 NODE_7715_truseq orf.46541	37.7	398	1.14e-77	ALL_NCBI_Palmdb_RdRp.Levivirales.0.4.fasta	889	4e-102	335.2	165	737	11levi_1	426	6.4e-110	365	22	424
Dianbai narna-levi-like virus 202	ssRNA(+)	narna-levi	3640	Novel	FLASE	yes	yes	yes	URG15952.1 MAG: RNA dependent RNA polymerase, partial [Leviviridae sp.]	56.9	369	9.2e-140	ya20_JAAOEH010009894_1 JAAOEH010009894.1 1489224 OV.63 NODE_9840_truseq orf.59364	48.1	393	6.72e-112	ALL_NCBI_Palmdb_RdRp.Levivirales.0.4.fasta	889	1.9e-128	422.3	237	720	12levi	450	4.9e-123	408.1	2	394
Dianbai narna-levi-like virus 203	ssRNA(+)	narna-levi	3637	Novel	FLASE	yes	yes	yes	APG77003.1 hypothetical protein [Beihai levi-like virus 23]	58.2	546	1.11e-205	APG76997.1 hypothetical protein, partial [Beihai levi-like virus 22]	62.1	393	6.4e-172	ALL_NCBI_Palmdb_RdRp.Levivirales.0.4.fasta	889	2.4e-129	425.3	248	699	12levi	450	4e-137	454.7	2	396
Dianbai narna-levi-like virus 204	ssRNA(+)	narna-levi	3634	Novel	FLASE	yes	yes	yes	DAD52812.1 TPA_asm: RNA-directed RNA polymerase [ssRNA phage SRR7976357_11]	43.9	579	9.41e-147	Beijing levi-like virus 21	43	544	1.25e-130	ALL_NCBI_Palmdb_RdRp.Levivirales.0.4.fasta	889	3.4e-113	371.7	173	696	11levi_1	426	4.8e-113	375.1	19	381
Dianbai narna-levi-like virus 205	ssRNA(+)	narna-levi	3632	Novel	FLASE	yes	yes	yes	APG77003.1 hypothetical protein [Beihai levi-like virus 23]	53.6	543	1.55e-193	APG76997.1 hypothetical protein, partial [Beihai levi-like virus 22]	63.2	383	3.41e-172	ALL_NCBI_Palmdb_RdRp.Levivirales.0.4.fasta	889	7e-128	420.4	252	703	12levi	450	6.9e-134	444.1	2	396
Dianbai narna-levi-like virus 206	ssRNA(+)	narna-levi	3631	Novel	FLASE	yes	yes	yes	URG15721.1 MAG: RNA dependent RNA polymerase, partial [Leviviridae sp.]	38.6	425	2.8e-78	Yunnan levi-like virus 24	30.6	546	1.34e-61	ALL_NCBI_Palmdb_RdRp.Levivirales.0.4.fasta	889	7.9e-74	240.9	240	710	11levi	457	3e-82	274	102	393
Dianbai narna-levi-like virus 207	ssRNA(+)	narna-levi	3630	Novel	FLASE	yes	yes	yes	APG77055.1 hypothetical protein [Beihai levi-like virus 9]	52.9	590	2.75e-195	APG77055.1 hypothetical protein [Beihai levi-like virus 9]	60.6	236	4.94e-84	ALL_NCBI_Palmdb_RdRp.Levivirales.0.4.fasta	889	1.3e-106	350.1	243	821	11levi	457	1.9e-116	386.7	40	446
Dianbai narna-levi-like virus 208	ssRNA(+)	narna-levi	3618	Novel	FLASE	yes	yes	yes	QUS52656.1 RNA-dependent RNA polymerase [Mute swan feces associated narna-like virus 5]	30.7	720	5.61e-58	ya20_JAAOEH010002761_1 JAAOEH010002761.1 29971546 OV.6 NODE_2750_truseq orf.16564	33.8	506	5.75e-56	ALL_FINAL_RdRp_cores_0.3.clstr_724.Palmdb.0.4.fasta	542	7.1e-96	308.9	41	522	14narna	447	6.6e-80	265.9	22	437
Dianbai narna-levi-like virus 209	ssRNA(+)	narna-levi	3616	Novel	FLASE	yes	yes	yes	QDH88739.1 MAG: RNA-dependent RNA polymerase, partial [Leviviridae sp.]	35.3	541	6.94e-90	Henan levi-like virus 54	35.5	538	1.71e-80	ALL_NCBI_Palmdb_RdRp.Levivirales.0.4.fasta	889	3.9e-97	318.7	168	735	11levi_1_1	420	5.8e-93	308.8	12	390
Dianbai narna-levi-like virus 210	ssRNA(+)	narna-levi	3606	Novel	FLASE	yes	yes	yes	QDH86755.1 MAG: RNA-dependent RNA polymerase [Leviviridae sp.]	41.1	462	1.99e-94	Sichuan levi-like virus 29	38.5	488	5.02e-96	ALL_NCBI_Palmdb_RdRp.Levivirales.0.4.fasta	889	4.2e-138	454.2	240	713	12levi	450	5.4e-136	450.9	2	404
Dianbai narna-levi-like virus 211	ssRNA(+)	narna-levi	3604	Novel	FLASE	yes	yes	yes	URG16490.1 MAG: RNA dependent RNA polymerase [Leviviridae sp.]	44	509	7.31e-114	APG77201.1 hypothetical protein [Hubei levi-like virus 9]	38.6	347	6.07e-65	ALL_NCBI_Palmdb_RdRp.Levivirales.0.4.fasta	889	3.2e-124	408.3	245	726	12levi_1	383	1.7e-114	379.7	2	356
Dianbai narna-levi-like virus 212	ssRNA(+)	narna-levi	3602	Novel	FLASE	yes	yes	yes	URG16392.1 MAG: RNA dependent RNA polymerase [Leviviridae sp.]	64.5	598	2.73e-277	Henan levi-like virus 21	40.3	471	9.93e-94	ALL_NCBI_Palmdb_RdRp.Levivirales.0.4.fasta	889	1.9e-132	435.5	234	730	12levi	450	1.8e-119	396.4	2	414
Dianbai narna-levi-like virus 213	ssRNA(+)	narna-levi	3595	Novel	FLASE	yes	yes	yes	UJQ85494.1 MAG: hypothetical protein 3 [Leviviridae sp.]	41.3	658	1.93e-142	guangxi levi-like virus 17	41.6	563	2.31e-124	ALL_NCBI_Palmdb_RdRp.Levivirales.0.4.fasta	889	2e-120	395.7	178	766	11levi	457	2.6e-123	409.3	2	454
Dianbai narna-levi-like virus 214	ssRNA(+)	narna-levi	3592	Novel	FLASE	yes	yes	yes	APG77021.1 hypothetical protein [Beihai levi-like virus 22]	58.3	545	7.85e-229	APG76997.1 hypothetical protein, partial [Beihai levi-like virus 22]	65.1	395	1.8e-192	ALL_NCBI_Palmdb_RdRp.Levivirales.0.4.fasta	889	4.7e-132	434.2	249	726	12levi	450	1.2e-139	463	2	396
Dianbai narna-levi-like virus 215	ssRNA(+)	narna-levi	3591	Novel	FLASE	yes	yes	yes	APG76997.1 hypothetical protein, partial [Beihai levi-like virus 22]	61.1	378	7.65e-149	APG76997.1 hypothetical protein, partial [Beihai levi-like virus 22]	61.2	312	3.01e-126	ALL_NCBI_Palmdb_RdRp.Levivirales.0.4.fasta	889	5e-130	427.6	248	637	12levi	450	9.5e-127	420.6	2	327
Dianbai narna-levi-like virus 216	ssRNA(+)	narna-levi	3589	Novel	FLASE	yes	yes	yes	UJQ85938.1 MAG: putative replicase protein [Leviviridae sp.]	42.3	669	1.85e-159	Jiangsu levi-like virus 11	43.3	601	5.61e-143	ALL_NCBI_Palmdb_RdRp.Levivirales.0.4.fasta	889	2.6e-132	435.1	169	768	11levi_1	426	1.1e-126	420.1	44	426
Dianbai narna-levi-like virus 217	ssRNA(+)	narna-levi	3588	Novel	FLASE	yes	yes	yes	URG15372.1 MAG: RNA dependent RNA polymerase [Leviviridae sp.]	36.7	433	3.52e-64	ya20_JAAOEH010002746_1 JAAOEH010002746.1 19963300 OV.132 NODE_2735_truseq orf.16471	46	417	2.52e-112	ALL_NCBI_Palmdb_RdRp.Levivirales.0.4.fasta	889	1.8e-84	276.8	247	758	12levi_1	383	3e-76	253.6	29	358
Dianbai narna-levi-like virus 218	ssRNA(+)	narna-levi	3587	Novel	FLASE	yes	yes	yes	QDH90024.1 MAG: RNA-dependent RNA polymerase [Leviviridae sp.]	40.5	464	1.77e-96	Sichuan levi-like virus 29	41.1	487	6.92e-100	ALL_NCBI_Palmdb_RdRp.Levivirales.0.4.fasta	889	8.3e-139	456.5	238	712	12levi	450	2.1e-135	449	2	410
Dianbai narna-levi-like virus 219	ssRNA(+)	narna-levi	3583	Novel	FLASE	yes	yes	yes	UJQ85079.1 MAG: replicase [Leviviridae sp.]	44.2	529	9.61e-134	AFN37815.1 replicase [Enterobacteria phage C-1 INW-2012]	43.7	529	8.69e-136	ALL_NCBI_Palmdb_RdRp.Levivirales.0.4.fasta	889	1.6e-133	439.1	232	696	12levi	450	1.3e-135	449.8	2	402
Dianbai narna-levi-like virus 220	ssRNA(+)	narna-levi	3579	Novel	FLASE	yes	yes	yes	URG16891.1 MAG: RNA dependent RNA polymerase, partial [Narnaviridae sp.]	32.2	640	4.03e-68	ya20_JAAOEH010002242_1 JAAOEH010002242.1 32091962 OV.6 NODE_2232_truseq orf.13452	42.7	417	3.01e-105	ALL_FINAL_RdRp_cores_0.3.clstr_552.Palmdb.0.4.fasta	559	4.9e-115	377	2	439	14narna	447	5.7e-57	190.6	31	436
Dianbai narna-levi-like virus 221	ssRNA(+)	narna-levi	3577	Novel	FLASE	yes	yes	yes	URG16526.1 MAG: RNA dependent RNA polymerase [Leviviridae sp.]	32.6	519	1.21e-74	ya20_JAAOEH010002746_1 JAAOEH010002746.1 19963300 OV.132 NODE_2735_truseq orf.16471	42.3	433	2.65e-103	ALL_NCBI_Palmdb_RdRp.Levivirales.0.4.fasta	889	2.9e-95	312.5	239	768	12levi_1	383	5.6e-85	282.4	29	355
Dianbai narna-levi-like virus 222	ssRNA(+)	narna-levi	3577	Novel	FLASE	yes	yes	yes	UUW21297.1 MAG: RNA replicase beta chain [Guiyang fiers-like virus 4]	57.2	498	3.09e-196	QIR30323.1 RNAdependent RNA polymerase [Plasmopara viticola associated levivirus 1]	55.4	518	2.14e-195	ALL_NCBI_Palmdb_RdRp.Levivirales.0.4.fasta	889	1.2e-140	462.6	247	730	12levi	450	2.8e-143	475	2	430
Dianbai narna-levi-like virus 223	ssRNA(+)	narna-levi	3577	Novel	FLASE	yes	yes	yes	UJQ84956.1 MAG: hypothetical protein 3 [Leviviridae sp.]	41.7	652	8.63e-143	Xinjiang levi-like virus 7	44.3	535	6.38e-129	ALL_NCBI_Palmdb_RdRp.Levivirales.0.4.fasta	889	8.4e-120	393.7	246	762	11levi	457	5.6e-121	401.6	35	453
Dianbai narna-levi-like virus 224	ssRNA(+)	narna-levi	3576	Novel	FLASE	yes	yes	yes	URG15372.1 MAG: RNA dependent RNA polymerase [Leviviridae sp.]	33.6	506	6.32e-66	ya20_JAAOEH010002746_1 JAAOEH010002746.1 19963300 OV.132 NODE_2735_truseq orf.16471	46.3	428	1.51e-123	ALL_NCBI_Palmdb_RdRp.Levivirales.0.4.fasta	889	1.2e-82	270.7	245	745	12levi_1	383	6.9e-74	244.5	28	356
Dianbai narna-levi-like virus 225	ssRNA(+)	narna-levi	3572	Novel	FLASE	yes	yes	yes	URG15671.1 MAG: RNA dependent RNA polymerase [Leviviridae sp.]	56.8	481	5.71e-178	QIR30323.1 RNAdependent RNA polymerase [Plasmopara viticola associated levivirus 1]	52.6	489	1.18e-170	ALL_NCBI_Palmdb_RdRp.Levivirales.0.4.fasta	889	9.7e-146	479.5	247	726	12levi	450	5.7e-143	473.3	3	392
Dianbai narna-levi-like virus 226	ssRNA(+)	narna-levi	3570	Novel	FLASE	yes	yes	yes	URG16328.1 MAG: RNA dependent RNA polymerase, partial [Leviviridae sp.]	41.5	376	4.24e-72	ya20_JAAOEH010009894_1 JAAOEH010009894.1 1489224 OV.63 NODE_9840_truseq orf.59364	39	420	4.05e-78	ALL_NCBI_Palmdb_RdRp.Levivirales.0.4.fasta	889	2.6e-103	339.1	245	724	12levi	450	2.3e-96	320.3	4	389
Dianbai narna-levi-like virus 227	ssRNA(+)	narna-levi	3567	Novel	FLASE	yes	yes	yes	QDH86899.1 MAG: RNA-dependent RNA polymerase [Leviviridae sp.]	37.6	503	3.82e-90	ya20_JAAOEH010004494_1 JAAOEH010004494.1 13832594 OV.64 NODE_4474_truseq orf.26961	38.7	354	5.1e-72	ALL_NCBI_Palmdb_RdRp.Levivirales.0.4.fasta	889	5.7e-93	304.9	167	722	11levi_1	426	2.1e-95	317	20	395
Dianbai narna-levi-like virus 228	ssRNA(+)	narna-levi	3567	Novel	FLASE	yes	yes	yes	UUW21127.1 MAG: RNA replicase beta chain, partial [Guiyang steitz-like virus 1]	47.6	573	6.09e-165	ya20_JAAOEH010007515_1 JAAOEH010007515.1 141156 OV.19 NODE_7475_truseq orf.45089	61.3	444	7.46e-181	ALL_NCBI_Palmdb_RdRp.Levivirales.0.4.fasta	889	2.8e-137	451.4	167	765	11levi_1	426	2.1e-122	406	41	417
Dianbai narna-levi-like virus 229	ssRNA(+)	narna-levi	3566	Novel	FLASE	yes	yes	yes	URG16314.1 MAG: RNA dependent RNA polymerase, partial [Leviviridae sp.]	55.7	348	1.03e-132	ya20_JAAOEH010009894_1 JAAOEH010009894.1 1489224 OV.63 NODE_9840_truseq orf.59364	50.2	422	6.54e-135	ALL_NCBI_Palmdb_RdRp.Levivirales.0.4.fasta	889	2.1e-130	428.8	225	725	12levi	450	7e-128	424.2	2	400
Dianbai narna-levi-like virus 230	ssRNA(+)	narna-levi	3563	Novel	FLASE	yes	yes	yes	APG77021.1 hypothetical protein [Beihai levi-like virus 22]	47.6	552	4.68e-166	APG76997.1 hypothetical protein, partial [Beihai levi-like virus 22]	55.4	397	2e-152	ALL_NCBI_Palmdb_RdRp.Levivirales.0.4.fasta	889	8.9e-124	406.9	240	665	12levi	450	5.9e-135	447.5	3	402
Dianbai narna-levi-like virus 231	ssRNA(+)	narna-levi	3562	Novel	FLASE	yes	yes	yes	APG77006.1 hypothetical protein, partial [Beihai levi-like virus 7]	41.7	559	1.33e-119	Xinjiang levi-like virus 7	41	498	4.36e-107	ALL_NCBI_Palmdb_RdRp.Levivirales.0.4.fasta	889	7.4e-123	403.9	238	726	11levi	457	9e-122	404.2	2	431
Dianbai narna-levi-like virus 232	ssRNA(+)	narna-levi	3551	Novel	FLASE	yes	yes	yes	URG15185.1 MAG: RNA dependent RNA polymerase, partial [Leviviridae sp.]	49.3	450	3.51e-136	ya20_JAAOEH010002769_1 JAAOEH010002769.1 1540233 OV.81 NODE_2758_truseq orf.16614	49.9	435	3.54e-136	ALL_NCBI_Palmdb_RdRp.Levivirales.0.4.fasta	889	3.9e-122	401.4	240	757	12levi	450	1.7e-110	366.9	2	444
Dianbai narna-levi-like virus 233	ssRNA(+)	narna-levi	3547	Novel	FLASE	yes	yes	yes	DAD52512.1 TPA_asm: RNA-directed RNA polymerase [ssRNA phage SRR5467091_13]	38.8	480	9.08e-89	ya20_JAAOEH010007757_1 JAAOEH010007757.1 131024 OV.64 NODE_7715_truseq orf.46541	32.4	383	8.39e-47	ALL_NCBI_Palmdb_RdRp.Levivirales.0.4.fasta	889	6.2e-100	327.9	277	838	11levi_1	426	2.2e-91	303.9	41	426
Dianbai narna-levi-like virus 234	ssRNA(+)	narna-levi	3546	Novel	FLASE	yes	yes	yes	DAD51110.1 TPA_asm: RNA-directed RNA polymerase [ssRNA phage SRR7976300_6]	42.9	476	8.67e-116	APG76989.1 hypothetical protein [Beihai levi-like virus 34]	46.7	362	1.3e-92	ALL_NCBI_Palmdb_RdRp.Levivirales.0.4.fasta	889	2.2e-138	455.1	241	703	12levi	450	8.9e-131	433.8	2	394
Dianbai narna-levi-like virus 235	ssRNA(+)	narna-levi	3542	Novel	FLASE	yes	yes	yes	URG16891.1 MAG: RNA dependent RNA polymerase, partial [Narnaviridae sp.]	32.6	654	1.17e-74	ya20_JAAOEH010002686_1 JAAOEH010002686.1 30101673 OV.6 NODE_2675_truseq orf.16115	41	476	1.13e-87	ALL_FINAL_RdRp_cores_0.3.clstr_552.Palmdb.0.4.fasta	559	1.9e-130	427.8	3	460	14narna	447	1.4e-51	172.8	30	418
Dianbai narna-levi-like virus 236	ssRNA(+)	narna-levi	3539	Known	FLASE	yes	yes	yes	APG76985.1 hypothetical protein [Beihai levi-like virus 19]	93.8	564	0	APG76985.1 hypothetical protein [Beihai levi-like virus 19]	95.6	315	9.99e-224	ALL_NCBI_Palmdb_RdRp.Levivirales.0.4.fasta	889	1.4e-122	402.9	239	715	12levi	450	1.5e-134	446.2	2	415
Dianbai narna-levi-like virus 237	ssRNA(+)	narna-levi	3532	Novel	FLASE	yes	yes	yes	URG16409.1 MAG: RNA dependent RNA polymerase, partial [Leviviridae sp.]	58	355	1.1e-131	ya20_JAAOEH010009894_1 JAAOEH010009894.1 1489224 OV.63 NODE_9840_truseq orf.59364	60	422	8.45e-171	ALL_NCBI_Palmdb_RdRp.Levivirales.0.4.fasta	889	9.3e-138	453	240	726	12levi	450	8.8e-129	427.2	2	411
Dianbai narna-levi-like virus 238	ssRNA(+)	narna-levi	3532	Novel	FLASE	yes	yes	yes	APG77214.1 RNA-dependent RNA polymerase, partial [Hubei narna-like virus 1]	28.8	368	1.04e-18	Jiangsu narna-like virus 6	30.6	369	2.23e-23	ALL_NCBI_Palmdb_RdRp.Wolframvirales.0.4.fasta	1049	1.1e-54	178	234	817	14narna	447	2.6e-57	188.4	11	435
Dianbai narna-levi-like virus 239	ssRNA(+)	narna-levi	3519	Novel	FLASE	yes	yes	yes	URG16314.1 MAG: RNA dependent RNA polymerase, partial [Leviviridae sp.]	56.7	344	2.62e-129	ya20_JAAOEH010009894_1 JAAOEH010009894.1 1489224 OV.63 NODE_9840_truseq orf.59364	54.2	426	1.81e-157	ALL_NCBI_Palmdb_RdRp.Levivirales.0.4.fasta	889	3.2e-130	428.2	237	726	12levi	450	1.5e-125	416.4	1	391
Dianbai narna-levi-like virus 240	ssRNA(+)	narna-levi	3515	Novel	FLASE	yes	yes	yes	UJQ85151.1 MAG: hypothetical protein 3 [Leviviridae sp.]	40.7	619	1.49e-124	Henan levi-like virus 15	44.4	482	2.24e-117	ALL_NCBI_Palmdb_RdRp.Levivirales.0.4.fasta	889	4.6e-122	401.1	246	728	11levi	457	1.4e-122	406.8	2	452
Dianbai narna-levi-like virus 241	ssRNA(+)	narna-levi	3504	Novel	FLASE	yes	yes	yes	URG15338.1 MAG: RNA dependent RNA polymerase, partial [Leviviridae sp.]	47.9	432	5.28e-120	Xisha Islands levi-like virus 1	30.9	466	3.52e-60	ALL_NCBI_Palmdb_RdRp.Levivirales.0.4.fasta	889	8.3e-116	380.4	274	726	12levi_1	383	1.1e-103	344.1	2	358
Dianbai narna-levi-like virus 242	ssRNA(+)	narna-levi	3503	Novel	FLASE	yes	yes	yes	DAD52713.1 TPA_asm: RNA-directed RNA polymerase [ssRNA phage SRR7976310_10]	39.5	474	3.31e-82	ya20_JAAOEH010002708_1 JAAOEH010002708.1 1443190 OV.7 NODE_2697_truseq orf.16247	54.6	412	2.32e-153	ALL_NCBI_Palmdb_RdRp.Levivirales.0.4.fasta	889	1.8e-127	419	245	715	12levi	450	2.1e-119	396.3	3	386
Dianbai narna-levi-like virus 243	ssRNA(+)	narna-levi	3502	Novel	FLASE	yes	yes	yes	UJQ85385.1 MAG: hypothetical protein 3, partial [Leviviridae sp.]	38.6	420	2.62e-75	Henan levi-like virus 31	38.6	420	1.59e-80	ALL_NCBI_Palmdb_RdRp.Levivirales.0.4.fasta	889	4.8e-126	414.3	242	711	12levi	450	2.7e-122	405.7	2	377
Dianbai narna-levi-like virus 244	ssRNA(+)	narna-levi	3501	Novel	FLASE	yes	yes	yes	URG16487.1 MAG: RNA dependent RNA polymerase [Leviviridae sp.]	38.1	473	1.73e-83	ya20_JAAOEH010002294_1 JAAOEH010002294.1 24403696 OV.7 NODE_2284_truseq orf.13759	38.1	370	4.2e-59	ALL_NCBI_Palmdb_RdRp.Levivirales.0.4.fasta	889	3.7e-111	365	252	764	12levi_1	383	1.5e-104	346.8	2	360
Dianbai narna-levi-like virus 245	ssRNA(+)	narna-levi	3500	Novel	FLASE	yes	yes	yes	APG77021.1 hypothetical protein [Beihai levi-like virus 22]	54.5	545	2.66e-198	APG76997.1 hypothetical protein, partial [Beihai levi-like virus 22]	61.9	394	3.53e-173	ALL_NCBI_Palmdb_RdRp.Levivirales.0.4.fasta	889	4e-129	424.5	216	703	12levi	450	1.3e-134	446.4	2	401
Dianbai narna-levi-like virus 246	ssRNA(+)	narna-levi	3494	Novel	FLASE	yes	yes	yes	URG16478.1 MAG: RNA dependent RNA polymerase, partial [Leviviridae sp.]	48.8	369	2.73e-110	ya20_JAAOEH010002769_1 JAAOEH010002769.1 1540233 OV.81 NODE_2758_truseq orf.16614	42.7	436	2.22e-104	ALL_NCBI_Palmdb_RdRp.Levivirales.0.4.fasta	889	8.3e-121	397	219	757	12levi	450	2.1e-109	363.3	3	372
Dianbai narna-levi-like virus 247	ssRNA(+)	narna-levi	3494	Novel	FLASE	yes	yes	yes	UHM27594.1 MAG: RNA-dependent RNA polymerase [Sanya levivirus 5]	42.2	528	1.17e-116	Yunnan levi-like virus 24	40.7	464	6.78e-99	ALL_NCBI_Palmdb_RdRp.Levivirales.0.4.fasta	889	1.4e-73	240.5	171	725	11levi	457	7.3e-82	272.7	32	433
Dianbai narna-levi-like virus 248	ssRNA(+)	narna-levi	3486	Known	FLASE	yes	yes	yes	APG77018.1 hypothetical protein [Beihai levi-like virus 25]	98.7	553	0	APG77018.1 hypothetical protein [Beihai levi-like virus 25]	98.1	314	3.1e-231	ALL_NCBI_Palmdb_RdRp.Levivirales.0.4.fasta	889	1.7e-138	455.5	229	698	12levi	450	1.6e-144	479.1	3	366
Dianbai narna-levi-like virus 249	ssRNA(+)	narna-levi	3483	Novel	FLASE	yes	yes	yes	APG77021.1 hypothetical protein [Beihai levi-like virus 22]	55.7	544	1.32e-200	APG76997.1 hypothetical protein, partial [Beihai levi-like virus 22]	64.7	391	1.42e-179	ALL_NCBI_Palmdb_RdRp.Levivirales.0.4.fasta	889	9.2e-125	410.1	245	698	12levi	450	2.3e-132	438.9	2	397
Dianbai narna-levi-like virus 250	ssRNA(+)	narna-levi	3480	Novel	FLASE	yes	yes	yes	URG16305.1 MAG: RNA dependent RNA polymerase, partial [Leviviridae sp.]	45.4	414	7.97e-108	ya20_JAAOEH010009894_1 JAAOEH010009894.1 1489224 OV.63 NODE_9840_truseq orf.59364	52.2	416	1.13e-133	ALL_NCBI_Palmdb_RdRp.Levivirales.0.4.fasta	889	3.9e-121	398.1	245	740	12levi	450	4.5e-113	375.4	2	415
Dianbai narna-levi-like virus 251	ssRNA(+)	narna-levi	3478	Novel	FLASE	yes	yes	yes	DAD51110.1 TPA_asm: RNA-directed RNA polymerase [ssRNA phage SRR7976300_6]	40.3	581	1.55e-133	APG76989.1 hypothetical protein [Beihai levi-like virus 34]	47.8	364	8.19e-103	ALL_NCBI_Palmdb_RdRp.Levivirales.0.4.fasta	889	1.3e-133	439.4	242	722	12levi	450	1.5e-130	433	2	410
Dianbai narna-levi-like virus 252	ssRNA(+)	narna-levi	3476	Novel	FLASE	yes	yes	yes	APG76997.1 hypothetical protein, partial [Beihai levi-like virus 22]	53.8	483	1.2e-169	APG76997.1 hypothetical protein, partial [Beihai levi-like virus 22]	56.7	397	7.99e-157	ALL_NCBI_Palmdb_RdRp.Levivirales.0.4.fasta	889	2.1e-129	425.5	250	696	12levi	450	4e-132	438.2	3	400
Dianbai narna-levi-like virus 253	ssRNA(+)	narna-levi	3465	Novel	FLASE	yes	yes	yes	URG16000.1 MAG: RNA dependent RNA polymerase, partial [Leviviridae sp.]	45.4	544	9.31e-148	ya20_JAAOEH010004104_1 JAAOEH010004104.1 120518 OV.81 NODE_4089_truseq orf.24624	52.9	376	9.6e-139	ALL_NCBI_Palmdb_RdRp.Levivirales.0.4.fasta	889	3.8e-112	368.3	200	794	12levi	450	1.3e-105	350.9	3	369
Dianbai narna-levi-like virus 254	ssRNA(+)	narna-levi	3460	Novel	FLASE	yes	yes	yes	URG16891.1 MAG: RNA dependent RNA polymerase, partial [Narnaviridae sp.]	34.2	637	1.32e-84	ya20_JAAOEH010002242_1 JAAOEH010002242.1 32091962 OV.6 NODE_2232_truseq orf.13452	44.8	422	4.79e-107	ALL_FINAL_RdRp_cores_0.3.clstr_552.Palmdb.0.4.fasta	559	2.2e-124	407.8	4	448	14narna	447	6.4e-59	197.1	26	433
Dianbai narna-levi-like virus 255	ssRNA(+)	narna-levi	3457	Novel	FLASE	yes	yes	yes	URG15185.1 MAG: RNA dependent RNA polymerase, partial [Leviviridae sp.]	51.6	473	1.03e-143	ya20_JAAOEH010002769_1 JAAOEH010002769.1 1540233 OV.81 NODE_2758_truseq orf.16614	47.6	435	2.14e-123	ALL_NCBI_Palmdb_RdRp.Levivirales.0.4.fasta	889	2.1e-131	432	230	787	12levi	450	5.5e-116	385.2	2	345
Dianbai narna-levi-like virus 256	ssRNA(+)	narna-levi	3455	Novel	FLASE	yes	yes	yes	URG16000.1 MAG: RNA dependent RNA polymerase, partial [Leviviridae sp.]	44.4	448	1.24e-122	ya20_JAAOEH010002769_1 JAAOEH010002769.1 1540233 OV.81 NODE_2758_truseq orf.16614	45.6	434	6.05e-123	ALL_NCBI_Palmdb_RdRp.Levivirales.0.4.fasta	889	1.1e-111	366.8	235	758	12levi	450	3.4e-105	349.5	2	348
Dianbai narna-levi-like virus 257	ssRNA(+)	narna-levi	3454	Novel	FLASE	yes	yes	yes	URG15185.1 MAG: RNA dependent RNA polymerase, partial [Leviviridae sp.]	48.3	482	7.89e-131	ya20_JAAOEH010002769_1 JAAOEH010002769.1 1540233 OV.81 NODE_2758_truseq orf.16614	47	432	1.03e-116	ALL_NCBI_Palmdb_RdRp.Levivirales.0.4.fasta	889	9.6e-119	390.1	237	789	12levi	450	9e-111	367.9	3	345
Dianbai narna-levi-like virus 258	ssRNA(+)	narna-levi	3450	Novel	FLASE	yes	yes	yes	URG15721.1 MAG: RNA dependent RNA polymerase, partial [Leviviridae sp.]	54.3	385	1.56e-128	Yunnan levi-like virus 24	39.1	496	7.98e-107	ALL_NCBI_Palmdb_RdRp.Levivirales.0.4.fasta	889	7.9e-73	238.3	225	635	11levi	457	2.3e-94	313.8	32	441
Dianbai narna-levi-like virus 259	ssRNA(+)	narna-levi	3442	Novel	FLASE	yes	yes	yes	QDH88869.1 MAG: RNA-dependent RNA polymerase [Leviviridae sp.]	36.5	573	7.97e-112	ya20_JAAOEH010007757_1 JAAOEH010007757.1 131024 OV.64 NODE_7715_truseq orf.46541	36.6	421	1.41e-79	ALL_NCBI_Palmdb_RdRp.Levivirales.0.4.fasta	889	2.2e-96	316.2	161	766	11levi_1	426	2.1e-110	366.3	19	425
Dianbai narna-levi-like virus 260	ssRNA(+)	narna-levi	3434	Novel	FLASE	yes	yes	yes	URG15191.1 MAG: RNA dependent RNA polymerase, partial [Leviviridae sp.]	42	519	1.54e-112	ya20_JAAOEH010004104_1 JAAOEH010004104.1 120518 OV.81 NODE_4089_truseq orf.24624	42.5	409	4.07e-99	ALL_NCBI_Palmdb_RdRp.Levivirales.0.4.fasta	889	4.2e-119	391.3	240	726	12levi	450	9.2e-102	338.1	4	366
Dianbai narna-levi-like virus 261	ssRNA(+)	narna-levi	3432	Novel	FLASE	yes	yes	yes	URG15658.1 MAG: RNA dependent RNA polymerase, partial [Leviviridae sp.]	47.8	400	8.89e-108	APG77119.1 hypothetical protein [Changjiang levi-like virus 3]	47.2	309	3.35e-80	ALL_NCBI_Palmdb_RdRp.Levivirales.0.4.fasta	889	7.8e-126	413.6	234	757	12levi	450	1.3e-124	413.4	3	375
Dianbai narna-levi-like virus 262	ssRNA(+)	narna-levi	3425	Novel	FLASE	yes	yes	yes	APG77115.1 hypothetical protein [Changjiang levi-like virus 1]	41.4	609	1.8e-130	Yunnan levi-like virus 24	39	554	9.06e-111	ALL_NCBI_Palmdb_RdRp.Levivirales.0.4.fasta	889	4.4e-72	235.6	166	698	11levi	457	8.6e-84	279	42	393
Dianbai narna-levi-like virus 263	ssRNA(+)	narna-levi	3424	Novel	FLASE	yes	yes	yes	URG16000.1 MAG: RNA dependent RNA polymerase, partial [Leviviridae sp.]	45	533	2.43e-152	ya20_JAAOEH010004104_1 JAAOEH010004104.1 120518 OV.81 NODE_4089_truseq orf.24624	56.5	384	1.9e-153	ALL_NCBI_Palmdb_RdRp.Levivirales.0.4.fasta	889	9e-115	377	233	817	12levi	450	2e-106	353.6	3	344
Dianbai narna-levi-like virus 264	ssRNA(+)	narna-levi	3423	Novel	FLASE	yes	yes	yes	YP_009333283.1 RNA-dependent RNA polymerase [Beihai narna-like virus 1]	26.5	533	3.06e-30	ya20_JAAOEH010002981_1 JAAOEH010002981.1 2350914 OV.10 NODE_2968_truseq orf.17885	52.9	526	4.23e-182	ALL_FINAL_RdRp_cores_0.3.clstr_1028.Palmdb.0.4.fasta	475	6.6e-62	201.4	36	435	14narna	447	2.8e-70	234.4	26	415
Dianbai narna-levi-like virus 265	ssRNA(+)	narna-levi	3422	Novel	FLASE	yes	yes	yes	URG16000.1 MAG: RNA dependent RNA polymerase, partial [Leviviridae sp.]	45.5	488	9.51e-137	ya20_JAAOEH010002769_1 JAAOEH010002769.1 1540233 OV.81 NODE_2758_truseq orf.16614	47.6	433	7.6e-124	ALL_NCBI_Palmdb_RdRp.Levivirales.0.4.fasta	889	9.8e-116	380.2	240	726	12levi	450	2.9e-104	346.4	4	369
Dianbai narna-levi-like virus 266	ssRNA(+)	narna-levi	3422	Novel	FLASE	yes	yes	yes	URG15175.1 MAG: RNA dependent RNA polymerase, partial [Leviviridae sp.]	41.1	418	2.55e-84	ya20_JAAOEH010002708_1 JAAOEH010002708.1 1443190 OV.7 NODE_2697_truseq orf.16247	64.7	417	3.49e-196	ALL_NCBI_Palmdb_RdRp.Levivirales.0.4.fasta	889	1.8e-141	465.4	232	759	12levi	450	8.1e-129	427.3	3	413
Dianbai narna-levi-like virus 267	ssRNA(+)	narna-levi	3422	Novel	FLASE	yes	yes	yes	APG77280.1 hypothetical protein [Wenzhou levi-like virus 1]	35.1	572	5.02e-88	Yunnan levi-like virus 24	33.2	549	5.88e-73	ALL_NCBI_Palmdb_RdRp.Levivirales.0.4.fasta	889	4.3e-83	272	156	728	11levi	457	1e-85	285.3	107	405
Dianbai narna-levi-like virus 268	ssRNA(+)	narna-levi	3421	Novel	FLASE	yes	yes	yes	URG15410.1 MAG: RNA dependent RNA polymerase, partial [Leviviridae sp.]	47.9	365	7.44e-92	Yunnan levi-like virus 24	35.6	495	6.92e-76	ALL_NCBI_Palmdb_RdRp.Levivirales.0.4.fasta	889	7.9e-79	256.9	228	701	11levi	457	2.9e-81	270.7	29	390
Dianbai narna-levi-like virus 269	ssRNA(+)	narna-levi	3409	Novel	FLASE	yes	yes	yes	URG16305.1 MAG: RNA dependent RNA polymerase, partial [Leviviridae sp.]	51.7	406	3.58e-135	ya20_JAAOEH010009894_1 JAAOEH010009894.1 1489224 OV.63 NODE_9840_truseq orf.59364	50.5	426	7.19e-130	ALL_NCBI_Palmdb_RdRp.Levivirales.0.4.fasta	889	1.9e-126	415.7	240	734	12levi	450	1.2e-116	387.1	2	414
Dianbai narna-levi-like virus 270	ssRNA(+)	narna-levi	3408	Novel	FLASE	yes	yes	yes	APG77025.1 hypothetical protein [Beihai levi-like virus 27]	47.4	546	1.51e-157	APG77025.1 hypothetical protein [Beihai levi-like virus 27]	54.3	396	4.27e-142	ALL_NCBI_Palmdb_RdRp.Levivirales.0.4.fasta	889	6.4e-148	486.7	237	731	12levi	450	3.6e-146	484.5	2	402
Dianbai narna-levi-like virus 271	ssRNA(+)	narna-levi	3401	Novel	FLASE	yes	yes	yes	APG77011.1 RNA-dependent RNA polymerase, partial [Beihai narna-like virus 5]	28.2	734	1.11e-54	ya20_JAAOEH010002401_1 JAAOEH010002401.1 31261936 OV.6 NODE_2391_truseq orf.14405	47.7	451	8.97e-145	ALL_FINAL_RdRp_cores_0.3.clstr_552.Palmdb.0.4.fasta	559	6.9e-143	186.8	6	230	14narna	447	5.2e-53	177.7	9	424
Dianbai narna-levi-like virus 272	ssRNA(+)	narna-levi	3399	Novel	FLASE	yes	yes	yes	QIC52826.1 MAG: RNA-dependent RNA polymerase, partial [Apple narna-like virus 1]	25.7	877	1.67e-52	ya20_JAAOEH010003257_1 JAAOEH010003257.1 25051240 OV.10 NODE_3243_truseq orf.19542	47.2	405	1.9e-100	ALL_FINAL_RdRp_cores_0.3.clstr_1028.Palmdb.0.4.fasta	475	4.8e-65	208.8	8	363	14narna_2_1_1_1_1_1_1_1	398	5e-67	222.2	48	388
Dianbai narna-levi-like virus 273	ssRNA(+)	narna-levi	3393	Novel	FLASE	yes	yes	yes	URG15410.1 MAG: RNA dependent RNA polymerase, partial [Leviviridae sp.]	47.2	362	2.82e-88	Yunnan levi-like virus 24	35.4	509	7.71e-73	ALL_NCBI_Palmdb_RdRp.Levivirales.0.4.fasta	889	2.9e-87	285.7	62	739	11levi	457	2.9e-83	277.3	61	398
Dianbai narna-levi-like virus 274	ssRNA(+)	narna-levi	3391	Novel	FLASE	yes	yes	yes	URG15185.1 MAG: RNA dependent RNA polymerase, partial [Leviviridae sp.]	47.6	473	2.2e-138	ya20_JAAOEH010004104_1 JAAOEH010004104.1 120518 OV.81 NODE_4089_truseq orf.24624	49	386	4.17e-122	ALL_NCBI_Palmdb_RdRp.Levivirales.0.4.fasta	889	1e-105	347	247	781	12levi	450	3.9e-101	336	3	362
Dianbai narna-levi-like virus 275	ssRNA(+)	narna-levi	3388	Novel	FLASE	yes	yes	yes	URG16977.1 MAG: RNA dependent RNA polymerase, partial [Narnaviridae sp.]	27.4	398	1.2e-17	ya20_JAAOEH010004775_1 JAAOEH010004775.1 7482073 OV.115 NODE_4754_truseq orf.28645	27.3	400	3.04e-25	ALL_NCBI_Palmdb_RdRp.Wolframvirales.0.4.fasta	1049	4.7e-50	162.7	238	722	14narna	447	1.6e-58	146.3	11	287
Dianbai narna-levi-like virus 276	ssRNA(+)	narna-levi	3371	Novel	FLASE	yes	yes	yes	APG77280.1 hypothetical protein [Wenzhou levi-like virus 1]	37.8	588	1.37e-101	ya20_JAAOEH010002821_1 JAAOEH010002821.1 1522164 OV.239 NODE_2809_truseq orf.16924	40.6	453	8.85e-99	ALL_NCBI_Palmdb_RdRp.Levivirales.0.4.fasta	889	7.9e-85	278	237	698	11levi	457	9.4e-90	298.6	57	400
Dianbai narna-levi-like virus 277	ssRNA(+)	narna-levi	3370	Novel	FLASE	yes	yes	yes	URG15410.1 MAG: RNA dependent RNA polymerase, partial [Leviviridae sp.]	46.6	363	1.97e-82	Yunnan levi-like virus 24	34.4	462	9.56e-70	ALL_NCBI_Palmdb_RdRp.Levivirales.0.4.fasta	889	8.1e-86	281.3	174	699	11levi	457	2e-85	284.4	35	397
Dianbai narna-levi-like virus 279	ssRNA(+)	narna-levi	3366	Novel	FLASE	yes	yes	yes	APG77299.1 hypothetical protein [Wenzhou levi-like virus 3]	45.1	481	1.37e-121	APG77299.1 hypothetical protein [Wenzhou levi-like virus 3]	51.4	350	1.25e-103	ALL_NCBI_Palmdb_RdRp.Levivirales.0.4.fasta	889	2.8e-114	375.4	232	699	12levi	450	1.4e-121	403.4	3	414
Dianbai narna-levi-like virus 280	ssRNA(+)	narna-levi	3363	Novel	FLASE	yes	yes	yes	UJQ92650.1 MAG: putative RNA-dependent RNA polymerase, partial [Narnaviridae sp.]	36.3	667	6.25e-98	APG76981.1 RNAdependent RNA polymerase, partial [Wenzhou narnalike virus 11]	33.4	587	8.01e-87	ALL_FINAL_RdRp_cores_0.3.clstr_297.Palmdb.0.4.fasta	794	5e-103	338	6	680	14narna	447	1.5e-77	258.4	27	434
Dianbai narna-levi-like virus 281	ssRNA(+)	narna-levi	3357	Novel	FLASE	yes	yes	yes	URG16487.1 MAG: RNA dependent RNA polymerase [Leviviridae sp.]	37.8	561	2.71e-111	Henan levi-like virus 31	39.3	384	4.05e-72	ALL_NCBI_Palmdb_RdRp.Levivirales.0.4.fasta	889	2e-128	422.1	245	737	12levi_1	383	3e-121	402	2	358
Dianbai narna-levi-like virus 282	ssRNA(+)	narna-levi	3349	Novel	FLASE	yes	yes	yes	URG16416.1 MAG: RNA dependent RNA polymerase, partial [Leviviridae sp.]	45.4	443	2.65e-110	ya20_JAAOEH010002737_1 JAAOEH010002737.1 19973349 OV.48 NODE_2726_truseq orf.16418	44.2	428	9.19e-106	ALL_NCBI_Palmdb_RdRp.Levivirales.0.4.fasta	889	1.3e-130	429.4	240	725	12levi	450	4.2e-131	434.8	2	374
Dianbai narna-levi-like virus 284	ssRNA(+)	narna-levi	3345	Novel	FLASE	yes	yes	yes	URG15410.1 MAG: RNA dependent RNA polymerase, partial [Leviviridae sp.]	48.5	363	1.75e-86	Yunnan levi-like virus 24	35.5	468	8.35e-70	ALL_NCBI_Palmdb_RdRp.Levivirales.0.4.fasta	889	1e-85	280.1	156	698	11levi	457	3.1e-85	283.8	33	400
Dianbai narna-levi-like virus 285	ssRNA(+)	narna-levi	3344	Novel	FLASE	yes	yes	yes	DAD51092.1 TPA_asm: RNA-directed RNA polymerase [ssRNA phage SRR7976300_9]	44.8	469	1.94e-115	ya20_JAAOEH010002644_1 JAAOEH010002644.1 21853525 OV.81 NODE_2633_truseq orf.15859	40.3	452	2.54e-107	ALL_NCBI_Palmdb_RdRp.Levivirales.0.4.fasta	889	2e-109	359.4	240	760	12levi_1	383	1.7e-97	323.7	2	360
Dianbai narna-levi-like virus 286	ssRNA(+)	narna-levi	3339	Novel	FLASE	yes	yes	yes	URG15185.1 MAG: RNA dependent RNA polymerase, partial [Leviviridae sp.]	51.4	442	6.11e-140	ya20_JAAOEH010004104_1 JAAOEH010004104.1 120518 OV.81 NODE_4089_truseq orf.24624	50.4	389	6.41e-126	ALL_NCBI_Palmdb_RdRp.Levivirales.0.4.fasta	889	8.1e-126	413.6	237	731	12levi	450	1.1e-113	377.4	2	383
Dianbai narna-levi-like virus 287	ssRNA(+)	narna-levi	3332	Novel	FLASE	yes	yes	yes	URG15488.1 MAG: RNA dependent RNA polymerase, partial [Leviviridae sp.]	62.2	500	1e-220	ya20_JAAOEH010002263_1 JAAOEH010002263.1 22783585 OV.38 NODE_2253_truseq orf.13573	66.2	429	3.69e-203	ALL_FINAL_RdRp_cores_0.3.clstr_1087.Palmdb.0.4.fasta	504	3.4e-218	717.5	2	496	12levi	450	6.3e-106	351.9	3	384
Dianbai narna-levi-like virus 288	ssRNA(+)	narna-levi	3330	Novel	FLASE	yes	yes	yes	YP_009333283.1 RNA-dependent RNA polymerase [Beihai narna-like virus 1]	28.5	502	2.07e-30	ya20_JAAOEH010002981_1 JAAOEH010002981.1 2350914 OV.10 NODE_2968_truseq orf.17885	35.4	526	7.73e-71	ALL_FINAL_RdRp_cores_0.3.clstr_1028.Palmdb.0.4.fasta	475	1.5e-67	206.6	119	448	14narna	447	5.6e-71	236.6	3	418
Dianbai narna-levi-like virus 289	ssRNA(+)	narna-levi	3322	Novel	FLASE	yes	yes	yes	YP_009333283.1 RNA-dependent RNA polymerase [Beihai narna-like virus 1]	26.7	531	3.31e-32	ya20_JAAOEH010002981_1 JAAOEH010002981.1 2350914 OV.10 NODE_2968_truseq orf.17885	52	527	2.46e-180	ALL_FINAL_RdRp_cores_0.3.clstr_1028.Palmdb.0.4.fasta	475	4.4e-62	201.8	108	434	14narna	447	3.7e-72	240.7	27	415
Dianbai narna-levi-like virus 290	ssRNA(+)	narna-levi	3314	Novel	FLASE	yes	yes	yes	URG15721.1 MAG: RNA dependent RNA polymerase, partial [Leviviridae sp.]	40.9	391	1.53e-82	Yunnan levi-like virus 24	35.3	484	1.56e-71	ALL_NCBI_Palmdb_RdRp.Levivirales.0.4.fasta	889	1.5e-82	270.5	225	703	11levi	457	5.2e-86	286.3	34	432
Dianbai narna-levi-like virus 291	ssRNA(+)	narna-levi	3302	Novel	FLASE	yes	yes	yes	QUS52650.1 RNA-dependent RNA polymerase [Mute swan feces associated narna-like virus 1]	60.1	709	1.02e-287	ya20_JAAOEH010003255_1 JAAOEH010003255.1 32311831 OV.6 NODE_3241_truseq orf.19528	50.5	469	5.08e-143	ALL_FINAL_RdRp_cores_0.3.clstr_724.Palmdb.0.4.fasta	542	6.6e-157	515.2	10	515	14narna	447	3.6e-95	316.6	14	434
Dianbai narna-levi-like virus 292	ssRNA(+)	narna-levi	3301	Novel	FLASE	yes	yes	yes	QDH90232.1 MAG: RNA-dependent RNA polymerase, partial [Leviviridae sp.]	54.9	477	2.88e-160	ya20_JAAOEH010008271_1 JAAOEH010008271.1 1470175 OV.64 NODE_8227_truseq orf.49626	63.3	281	7e-114	ALL_NCBI_Palmdb_RdRp.Levivirales.0.4.fasta	889	1.3e-96	317.1	243	618	11levi_1	426	1.6e-91	304.3	22	307
Dianbai narna-levi-like virus 293	ssRNA(+)	narna-levi	3298	Novel	FLASE	yes	yes	yes	URG16409.1 MAG: RNA dependent RNA polymerase, partial [Leviviridae sp.]	58.3	343	2.27e-122	ya20_JAAOEH010009894_1 JAAOEH010009894.1 1489224 OV.63 NODE_9840_truseq orf.59364	49.5	394	4.7e-113	ALL_NCBI_Palmdb_RdRp.Levivirales.0.4.fasta	889	3.3e-130	428.1	240	712	12levi	450	1.2e-122	407	2	392
Dianbai narna-levi-like virus 294	ssRNA(+)	narna-levi	3294	Novel	FLASE	yes	yes	yes	URG16487.1 MAG: RNA dependent RNA polymerase [Leviviridae sp.]	40.1	439	5.53e-87	ya20_JAAOEH010002248_1 JAAOEH010002248.1 22043601 OV.7 NODE_2238_truseq orf.13484	41.4	360	3.3e-64	ALL_NCBI_Palmdb_RdRp.Levivirales.0.4.fasta	889	1.5e-113	373	267	764	12levi_1	383	1.6e-106	353.4	2	339
Dianbai narna-levi-like virus 295	ssRNA(+)	narna-levi	3292	Novel	FLASE	yes	yes	yes	QXN75358.1 MAG: RNA-dependent RNA polymerase, partial [Grapevine-associated levi-like virus 7]	41.6	438	1.62e-94	ya20_JAAOEH010007757_1 JAAOEH010007757.1 131024 OV.64 NODE_7715_truseq orf.46541	47.7	287	2.07e-73	ALL_NCBI_Palmdb_RdRp.Levivirales.0.4.fasta	889	7.9e-109	357.3	173	726	11levi_1	426	2.1e-94	313.7	24	401
Dianbai narna-levi-like virus 296	ssRNA(+)	narna-levi	3291	Novel	FLASE	yes	yes	yes	UJQ92932.1 MAG: putative RNA-dependent RNA polymerase [Narnaviridae sp.]	26.7	374	2.17e-16	Hubei narna-like virus 42	26.7	374	4.37e-21	ALL_NCBI_Palmdb_RdRp.Wolframvirales.0.4.fasta	1049	1.1e-56	184.7	108	773	14narna	447	5.7e-59	138.6	5	287
Dianbai narna-levi-like virus 297	ssRNA(+)	narna-levi	3277	Novel	FLASE	yes	yes	yes	URG16411.1 MAG: RNA dependent RNA polymerase, partial [Leviviridae sp.]	48.4	494	5.8e-147	ya20_JAAOEH010002523_1 JAAOEH010002523.1 1621149 OV.38 NODE_2513_truseq orf.15138	58.4	413	2.63e-165	ALL_FINAL_RdRp_cores_0.3.clstr_1087.Palmdb.0.4.fasta	504	6.1e-197	647.5	4	442	12levi	450	3.5e-102	339.4	31	380
Dianbai narna-levi-like virus 298	ssRNA(+)	narna-levi	3276	Novel	FLASE	yes	yes	yes	APG77115.1 hypothetical protein [Changjiang levi-like virus 1]	38.5	533	6.71e-110	Yunnan levi-like virus 24	37.5	515	2.33e-90	ALL_NCBI_Palmdb_RdRp.Levivirales.0.4.fasta	889	2.4e-67	220.2	174	640	11levi	457	4.2e-85	283.3	13	427
Dianbai narna-levi-like virus 299	ssRNA(+)	narna-levi	3271	Novel	FLASE	yes	yes	yes	APG77021.1 hypothetical protein [Beihai levi-like virus 22]	63.1	333	5.44e-131	APG76997.1 hypothetical protein, partial [Beihai levi-like virus 22]	63.2	266	5.47e-108	ALL_NCBI_Palmdb_RdRp.Levivirales.0.4.fasta	889	4.1e-99	325.3	247	593	12levi	450	8.1e-98	325.2	2	282
Dianbai narna-levi-like virus 300	ssRNA(+)	narna-levi	3254	Novel	FLASE	yes	yes	yes	YP_009333283.1 RNA-dependent RNA polymerase [Beihai narna-like virus 1]	29.9	518	4.78e-38	ya20_JAAOEH010002981_1 JAAOEH010002981.1 2350914 OV.10 NODE_2968_truseq orf.17885	37.2	506	7.71e-82	ALL_FINAL_RdRp_cores_0.3.clstr_1028.Palmdb.0.4.fasta	475	8.4e-67	216.9	8	449	14narna	447	6.5e-71	236.5	4	432
Dianbai narna-levi-like virus 301	ssRNA(+)	narna-levi	3247	Novel	FLASE	yes	yes	yes	QHD64825.1 RdRp [Erysiphe necator associated narnavirus 2]	26	566	7.24e-25	QIR30288.1 RNAdependent RNA polymerase [Plasmopara viticola associated narnavirus 9]	27	463	5.09e-27	ALL_NCBI_Palmdb_RdRp.Wolframvirales.0.4.fasta	1049	2.1e-44	144.1	232	698	14narna_3_1_1_1_1	375	1.1e-113	377	3	374
Dianbai narna-levi-like virus 302	ssRNA(+)	narna-levi	3228	Novel	FLASE	yes	yes	yes	URG15372.1 MAG: RNA dependent RNA polymerase [Leviviridae sp.]	34.7	476	9.32e-68	ya20_JAAOEH010002746_1 JAAOEH010002746.1 19963300 OV.132 NODE_2735_truseq orf.16471	51	363	6.86e-122	ALL_NCBI_Palmdb_RdRp.Levivirales.0.4.fasta	889	3.9e-77	252.6	232	657	12levi_1	383	3e-76	253.8	30	355
Dianbai narna-levi-like virus 303	ssRNA(+)	narna-levi	3220	Novel	FLASE	yes	yes	yes	UJQ92807.1 MAG: putative RNA-dependent RNA polymerase [Narnaviridae sp.]	33.2	926	6.98e-112	Hubei narna-like virus 40	38	611	7.4e-101	ALL_FINAL_RdRp_cores_0.3.clstr_1028.Palmdb.0.4.fasta	475	7.1e-89	281.8	113	378	14narna	447	3.4e-103	341.5	6	427
Dianbai narna-levi-like virus 304	ssRNA(+)	narna-levi	3209	Novel	FLASE	yes	yes	yes	QXN75358.1 MAG: RNA-dependent RNA polymerase, partial [Grapevine-associated levi-like virus 7]	38.9	489	9.53e-90	Henan levi-like virus 54	34.3	501	1.27e-79	ALL_NCBI_Palmdb_RdRp.Levivirales.0.4.fasta	889	5.8e-116	381	176	698	11levi_1_1	420	2.1e-98	326.7	18	371
Dianbai narna-levi-like virus 305	ssRNA(+)	narna-levi	3206	Novel	FLASE	yes	yes	yes	URG16290.1 MAG: RNA dependent RNA polymerase [Leviviridae sp.]	42.6	531	3.05e-113	ya20_JAAOEH010002644_1 JAAOEH010002644.1 21853525 OV.81 NODE_2633_truseq orf.15859	45.7	440	1.07e-116	ALL_NCBI_Palmdb_RdRp.Levivirales.0.4.fasta	889	7.8e-119	390.5	249	726	12levi	450	1.2e-112	374.1	2	366
Dianbai narna-levi-like virus 306	ssRNA(+)	narna-levi	3164	Novel	FLASE	yes	yes	yes	UQB76043.1 RNA-dependent RNA polymerase [Flumine narna-like virus 29]	33	370	2.96e-34	ya20_JAAOEH010004775_1 JAAOEH010004775.1 7482073 OV.115 NODE_4754_truseq orf.28645	29.5	448	2.83e-40	ALL_FINAL_RdRp_cores_0.3.clstr_1028.Palmdb.0.4.fasta	475	3.1e-68	222.2	32	434	14narna	447	3.4e-63	211	25	413
Dianbai narna-levi-like virus 307	ssRNA(+)	narna-levi	3152	Novel	FLASE	yes	yes	yes	YP_009336796.1 RNA-dependent RNA polymerase [Hubei narna-like virus 2]	32.2	367	4.81e-29	ya20_JAAOEH010002964_1 JAAOEH010002964.1 2172901 OV.10 NODE_2952_truseq orf.17784	45.3	344	2.14e-74	ALL_NCBI_Palmdb_RdRp.Wolframvirales.0.4.fasta	1049	9.7e-64	208	249	762	14narna	447	3e-69	231	28	432
Dianbai narna-levi-like virus 309	ssRNA(+)	narna-levi	3119	Novel	FLASE	yes	yes	yes	UJQ92932.1 MAG: putative RNA-dependent RNA polymerase [Narnaviridae sp.]	30.7	710	4.83e-54	ya20_JAAOEH010003888_1 JAAOEH010003888.1 6452135 OV.155 NODE_3873_truseq orf.23325	39.3	379	2.27e-66	ALL_FINAL_RdRp_cores_0.3.clstr_1028.Palmdb.0.4.fasta	475	2e-83	271.5	109	432	14narna	447	2.6e-90	300.5	9	415
Dianbai narna-levi-like virus 310	ssRNA(+)	narna-levi	3093	Novel	FLASE	yes	yes	yes	UQB76043.1 RNA-dependent RNA polymerase [Flumine narna-like virus 29]	34	376	7.14e-34	ya20_JAAOEH010004775_1 JAAOEH010004775.1 7482073 OV.115 NODE_4754_truseq orf.28645	29.5	448	3.11e-39	ALL_FINAL_RdRp_cores_0.3.clstr_1028.Palmdb.0.4.fasta	475	2.2e-71	232.6	119	434	14narna	447	3.2e-63	211	28	412
Dianbai narna-levi-like virus 311	ssRNA(+)	narna-levi	3076	Novel	FLASE	yes	yes	yes	URG15727.1 MAG: RNA dependent RNA polymerase, partial [Leviviridae sp.]	38.5	356	5.64e-61	Nansha Islands levi-like virus 3	34.5	406	9.46e-54	ALL_NCBI_Palmdb_RdRp.Levivirales.0.4.fasta	889	3.1e-103	338.9	250	708	12levi	450	2.3e-99	330.2	2	384
Dianbai narna-levi-like virus 312	ssRNA(+)	narna-levi	3073	Novel	FLASE	yes	yes	yes	UJQ92742.1 MAG: putative RNA-dependent RNA polymerase [Narnaviridae sp.]	63.5	842	0	Jiangsu narna-like virus 3	67.3	599	3.82e-279	ALL_FINAL_RdRp_cores_0.3.clstr_561.Palmdb.0.4.fasta	628	6.9e-124	373.8	71	483	14narna_2	404	2.4e-128	425.4	2	403
Dianbai narna-levi-like virus 313	ssRNA(+)	narna-levi	3064	Novel	FLASE	yes	yes	yes	QUS52650.1 RNA-dependent RNA polymerase [Mute swan feces associated narna-like virus 1]	40	730	3.17e-153	ya20_JAAOEH010003255_1 JAAOEH010003255.1 32311831 OV.6 NODE_3241_truseq orf.19528	42.2	486	1.22e-110	ALL_FINAL_RdRp_cores_0.3.clstr_724.Palmdb.0.4.fasta	542	2.7e-147	483.4	34	514	14narna	447	1.2e-88	293.1	31	429
Dianbai narna-levi-like virus 314	ssRNA(+)	narna-levi	3058	Novel	FLASE	yes	yes	yes	URG16000.1 MAG: RNA dependent RNA polymerase, partial [Leviviridae sp.]	43.9	558	2.99e-146	ya20_JAAOEH010004104_1 JAAOEH010004104.1 120518 OV.81 NODE_4089_truseq orf.24624	50.5	392	3.5e-133	ALL_NCBI_Palmdb_RdRp.Levivirales.0.4.fasta	889	2.5e-111	365.7	222	767	12levi	450	1.4e-99	330.9	4	343
Dianbai narna-levi-like virus 315	ssRNA(+)	narna-levi	3058	Novel	TRUE	yes	yes	yes	UJQ92919.1 MAG: putative RNA-dependent RNA polymerase, partial [Narnaviridae sp.]	72	923	0	Sichuan narna-like virus 4	69.1	637	1.98e-312	ALL_FINAL_RdRp_cores_0.3.clstr_561.Palmdb.0.4.fasta	628	6.6e-126	371.5	74	482	14narna_2	404	2e-129	429	4	403
Dianbai narna-levi-like virus 317	ssRNA(+)	narna-levi	3041	Novel	FLASE	yes	yes	yes	UJQ92932.1 MAG: putative RNA-dependent RNA polymerase [Narnaviridae sp.]	25.8	890	6.41e-36	ya20_JAAOEH010003928_1 JAAOEH010003928.1 2187748 OV.245 NODE_3913_truseq orf.23567	28.2	571	3.75e-41	ALL_FINAL_RdRp_cores_0.3.clstr_1028.Palmdb.0.4.fasta	475	4.6e-71	154.9	113	279	14narna	447	6.2e-84	279.5	27	431
Dianbai narna-levi-like virus 318	ssRNA(+)	narna-levi	3027	Novel	FLASE	yes	yes	yes	URG15816.1 MAG: RNA dependent RNA polymerase, partial [Leviviridae sp.]	35.7	894	2.96e-149	Sichuan narna-like virus 8	37.9	535	6.29e-91	ALL_FINAL_RdRp_cores_0.3.clstr_298.Palmdb.0.4.fasta	811	4.1e-68	198.6	337	646	14narna	447	1.5e-85	283.9	74	418
Dianbai narna-levi-like virus 319	ssRNA(+)	narna-levi	3016	Novel	FLASE	yes	yes	yes	UHS16732.1 MAG: RNA-dependent RNA polymerase, partial [Pygmy goby narna-like virus]	49.1	835	1.99e-266	APG77081.1 RNAdependent RNA polymerase, partial [Beihai narnalike virus 7]	44.8	598	1.53e-163	ALL_FINAL_RdRp_cores_0.3.clstr_561.Palmdb.0.4.fasta	628	6.9e-129	423.1	145	585	14narna_2	404	3e-132	438	3	402
Dianbai narna-levi-like virus 320	ssRNA(+)	narna-levi	3012	Novel	FLASE	yes	yes	yes	URG15816.1 MAG: RNA dependent RNA polymerase, partial [Leviviridae sp.]	57.5	902	0	YP_009333241.1 RNAdependent RNA polymerase [Beihai narnalike virus 13]	36.6	625	5.7e-105	ALL_FINAL_RdRp_cores_0.3.clstr_297.Palmdb.0.4.fasta	794	1.6e-76	250.6	160	581	14narna	447	4.9e-80	264.8	87	434
Dianbai narna-levi-like virus 321	ssRNA(+)	narna-levi	3000	Novel	FLASE	yes	yes	yes	URG15816.1 MAG: RNA dependent RNA polymerase, partial [Leviviridae sp.]	36.7	908	1.34e-150	Heilongjiang narna-like virus 22	37.5	573	1.82e-100	ALL_FINAL_RdRp_cores_0.3.clstr_197.Palmdb.0.4.fasta	839	4.9e-77	245	310	561	14narna	447	3.8e-92	303.6	99	428
Dianbai narna-levi-like virus 322	ssRNA(+)	narna-levi	2992	Novel	FLASE	yes	yes	yes	URG15816.1 MAG: RNA dependent RNA polymerase, partial [Leviviridae sp.]	36.5	901	8.2e-156	YP_009333241.1 RNAdependent RNA polymerase [Beihai narnalike virus 13]	37.7	597	9.02e-101	ALL_FINAL_RdRp_cores_0.3.clstr_197.Palmdb.0.4.fasta	839	2e-76	243.7	309	560	14narna	447	5.9e-93	307.3	96	434
Dianbai narna-levi-like virus 323	ssRNA(+)	narna-levi	2984	Novel	FLASE	yes	yes	yes	YP_009333271.1 RNA-dependent RNA polymerase [Beihai narna-like virus 10]	32.6	657	1.73e-64	ya20_JAAOEH010005382_1 JAAOEH010005382.1 7031947 OV.6 NODE_5352_truseq orf.32287	37.9	414	6.1e-68	ALL_FINAL_RdRp_cores_0.3.clstr_561.Palmdb.0.4.fasta	628	4.1e-116	380.9	59	602	14narna_2_1_1_1_1_1_1	398	3.8e-100	332.3	1	387
Dianbai narna-levi-like virus 324	ssRNA(+)	narna-levi	2978	Novel	FLASE	yes	yes	yes	UQB75998.1 RNA-dependent RNA polymerase [Flumine botourmiavirus 3]	31.3	377	1.53e-35	ya20_JAAOEH010004775_1 JAAOEH010004775.1 7482073 OV.115 NODE_4754_truseq orf.28645	29.9	455	3.78e-47	ALL_FINAL_RdRp_cores_0.3.clstr_1028.Palmdb.0.4.fasta	475	5.9e-78	254.6	6	464	14narna	447	1.8e-77	258.1	30	431
Dianbai narna-levi-like virus 325	ssRNA(+)	narna-levi	2938	Novel	FLASE	yes	yes	yes	QDH90036.1 MAG: RNA-dependent RNA polymerase [Leviviridae sp.]	43.3	570	1.27e-148	ya20_JAAOEH010007757_1 JAAOEH010007757.1 131024 OV.64 NODE_7715_truseq orf.46541	42.9	406	4.6e-105	ALL_NCBI_Palmdb_RdRp.Levivirales.0.4.fasta	889	2.1e-114	375.9	175	768	11levi_1	426	5.2e-115	381.8	2	423
Dianbai narna-levi-like virus 326	ssRNA(+)	narna-levi	2929	Novel	FLASE	yes	yes	yes	URG15185.1 MAG: RNA dependent RNA polymerase, partial [Leviviridae sp.]	40.4	508	2.02e-107	ya20_JAAOEH010002677_1 JAAOEH010002677.1 1505357 OV.81 NODE_2666_truseq orf.16060	47.8	400	1.08e-116	ALL_NCBI_Palmdb_RdRp.Levivirales.0.4.fasta	889	7.1e-104	341	229	796	12levi_1	383	3.2e-97	322.6	2	340
Dianbai narna-levi-like virus 327	ssRNA(+)	narna-levi	2922	Novel	FLASE	yes	yes	yes	UJQ92940.1 MAG: putative RNA-dependent RNA polymerase, partial [Narnaviridae sp.]	74.4	905	0	Sichuan narna-like virus 4	73	604	6.06e-320	ALL_FINAL_RdRp_cores_0.3.clstr_561.Palmdb.0.4.fasta	628	1.1e-126	412.6	64	578	14narna_2	404	5.1e-127	421.1	4	403
Dianbai narna-levi-like virus 328	ssRNA(+)	narna-levi	2922	Novel	FLASE	yes	yes	yes	YP_009333271.1 RNA-dependent RNA polymerase [Beihai narna-like virus 10]	28.4	687	3.46e-54	ya20_JAAOEH010002272_1 JAAOEH010002272.1 32691863 OV.6 NODE_2262_truseq orf.13631	34.4	462	6.86e-62	ALL_FINAL_RdRp_cores_0.3.clstr_561.Palmdb.0.4.fasta	628	2.8e-110	361.7	116	572	14narna	447	5.6e-96	319.1	24	437
Dianbai narna-levi-like virus 329	ssRNA(+)	narna-levi	2915	Novel	FLASE	yes	yes	yes	UJQ92715.1 MAG: RNA-dependent RNA polymerase [Narnaviridae sp.]	65	819	0	Zhejiang narna-like virus 9	64.5	614	4.31e-286	ALL_FINAL_RdRp_cores_0.3.clstr_561.Palmdb.0.4.fasta	628	6.8e-132	388.2	68	479	14narna_2	404	8e-139	459.7	2	403
Dianbai narna-levi-like virus 330	ssRNA(+)	narna-levi	2914	Novel	FLASE	yes	yes	yes	URG15185.1 MAG: RNA dependent RNA polymerase, partial [Leviviridae sp.]	46.6	444	3.22e-111	ya20_JAAOEH010004104_1 JAAOEH010004104.1 120518 OV.81 NODE_4089_truseq orf.24624	44.9	390	3.1e-100	ALL_NCBI_Palmdb_RdRp.Levivirales.0.4.fasta	889	7.4e-105	344.3	240	726	12levi	450	1.7e-99	330.6	4	349
Dianbai narna-levi-like virus 331	ssRNA(+)	narna-levi	2889	Novel	FLASE	yes	yes	yes	UJQ92919.1 MAG: putative RNA-dependent RNA polymerase, partial [Narnaviridae sp.]	77.2	895	0	Heilongjiang narna-like virus 28	76	603	0	ALL_FINAL_RdRp_cores_0.3.clstr_561.Palmdb.0.4.fasta	628	2.1e-125	410.1	84	576	14narna_2	404	3.8e-126	418.2	4	403
Dianbai narna-levi-like virus 332	ssRNA(+)	narna-levi	2872	Novel	FLASE	yes	yes	yes	URG15160.1 MAG: RNA dependent RNA polymerase, partial [Leviviridae sp.]	48.1	944	1.49e-268	ya20_JAAOEH010015775_1 JAAOEH010015775.1 91163 OV.187 NODE_15687_truseq orf.94659	51.4	399	6.17e-122	ALL_NCBI_Palmdb_RdRp.Wolframvirales.0.4.fasta	1049	1.4e-74	244.2	129	769	14narna_1	337	4.7e-68	226.1	2	334
Dianbai narna-levi-like virus 333	ssRNA(+)	narna-levi	2868	Novel	FLASE	yes	yes	yes	URG15816.1 MAG: RNA dependent RNA polymerase, partial [Leviviridae sp.]	57.5	885	0	YP_009333241.1 RNAdependent RNA polymerase [Beihai narnalike virus 13]	36.3	614	3.4e-100	ALL_FINAL_RdRp_cores_0.3.clstr_297.Palmdb.0.4.fasta	794	7.4e-79	258.3	225	552	14narna	447	1.2e-85	284.8	73	433
Dianbai narna-levi-like virus 334	ssRNA(+)	narna-levi	2864	Novel	FLASE	yes	yes	yes	URG15816.1 MAG: RNA dependent RNA polymerase, partial [Leviviridae sp.]	57.4	892	0	YP_009333241.1 RNAdependent RNA polymerase [Beihai narnalike virus 13]	36.7	629	6.1e-103	ALL_FINAL_RdRp_cores_0.3.clstr_297.Palmdb.0.4.fasta	794	1.4e-75	247.5	225	552	14narna	447	3.6e-82	272.2	88	434
Dianbai narna-levi-like virus 335	ssRNA(+)	narna-levi	2854	Novel	FLASE	yes	yes	yes	URG17072.1 MAG: RNA dependent RNA polymerase, partial [Narnaviridae sp.]	37.5	584	1.26e-82	Yunnan narna-like virus 10	33.9	605	2.62e-77	ALL_NCBI_Palmdb_RdRp.Wolframvirales.0.4.fasta	1049	7.9e-88	287.7	118	703	14narna_1	337	1.6e-63	211.3	1	298
Dianbai narna-levi-like virus 336	ssRNA(+)	narna-levi	2834	Novel	FLASE	yes	yes	yes	UJQ92921.1 MAG: putative RNA-dependent RNA polymerase [Narnaviridae sp.]	49.9	754	1.67e-237	Sichuan narna-like virus 59	51.4	607	1.1e-190	ALL_FINAL_RdRp_cores_0.3.clstr_295.Palmdb.0.4.fasta	709	7e-244	803.5	5	666	14narna	447	6.1e-79	262.9	6	433
Dianbai narna-levi-like virus 339	ssRNA(+)	narna-levi	2827	Novel	FLASE	yes	yes	yes	URG15816.1 MAG: RNA dependent RNA polymerase, partial [Leviviridae sp.]	36.9	875	8.66e-155	YP_009333241.1 RNAdependent RNA polymerase [Beihai narnalike virus 13]	38	592	2.41e-97	ALL_FINAL_RdRp_cores_0.3.clstr_197.Palmdb.0.4.fasta	839	1.3e-73	237.3	309	559	14narna	447	1.3e-94	311.6	94	429
Dianbai narna-levi-like virus 340	ssRNA(+)	narna-levi	2826	Novel	FLASE	yes	yes	yes	UJQ92773.1 MAG: putative RNA-dependent RNA polymerase, partial [Narnaviridae sp.]	31	797	2.46e-80	Xinjiang narna-like virus 9	31.8	691	3.29e-80	ALL_NCBI_Palmdb_RdRp.Wolframvirales.0.4.fasta	1049	1.9e-87	286.4	123	761	14narna_1	337	8.5e-65	215.4	1	291
Dianbai narna-levi-like virus 341	ssRNA(+)	narna-levi	2824	Novel	FLASE	yes	yes	yes	URG15816.1 MAG: RNA dependent RNA polymerase, partial [Leviviridae sp.]	52	883	0	Heilongjiang narna-like virus 22	38.8	585	7.63e-98	ALL_FINAL_RdRp_cores_0.3.clstr_297.Palmdb.0.4.fasta	794	5.5e-84	266.5	220	574	14narna	447	2.1e-85	282.6	85	415
Dianbai narna-levi-like virus 342	ssRNA(+)	narna-levi	2799	Novel	FLASE	yes	yes	yes	UUW20991.1 MAG: RNA-dependent RNA polymerase [Guiyang narna-like virus 1]	69.2	898	0	ya20_JAAOEH010008168_1 JAAOEH010008168.1 127585 OV.187 NODE_8125_truseq orf.49007	66.6	398	2.65e-179	ALL_NCBI_Palmdb_RdRp.Wolframvirales.0.4.fasta	1049	8.1e-68	221.5	126	698	14narna_1	337	7.9e-68	225.5	2	321
Dianbai narna-levi-like virus 343	ssRNA(+)	narna-levi	2796	Novel	FLASE	yes	yes	yes	QDH91358.1 MAG: RNA-dependent RNA polymerase [Leviviridae sp.]	36.5	488	6.63e-74	ya20_JAAOEH010001808_1 JAAOEH010001808.1 27473955 OV.304 NODE_1798_truseq orf.10844	30	443	4.75e-37	ALL_NCBI_Palmdb_RdRp.Levivirales.0.4.fasta	889	2.5e-76	249.6	241	698	11levi_1_1_1_1	404	5.5e-68	225.8	12	348
Dianbai narna-levi-like virus 344	ssRNA(+)	narna-levi	2793	Novel	TRUE	yes	yes	yes	URG15816.1 MAG: RNA dependent RNA polymerase, partial [Leviviridae sp.]	49.9	863	3.47e-283	YP_009333241.1 RNAdependent RNA polymerase [Beihai narnalike virus 13]	39.4	599	3.54e-119	ALL_FINAL_RdRp_cores_0.3.clstr_297.Palmdb.0.4.fasta	794	4.5e-85	274.5	223	557	14narna	447	9.4e-87	287.2	87	436
Dianbai narna-levi-like virus 345	ssRNA(+)	narna-levi	2786	Novel	FLASE	yes	yes	yes	URG17072.1 MAG: RNA dependent RNA polymerase, partial [Narnaviridae sp.]	36.2	583	3.54e-85	Hainan narna-like virus 12	34.5	608	1.03e-79	ALL_NCBI_Palmdb_RdRp.Wolframvirales.0.4.fasta	1049	4.5e-86	281.9	118	722	14narna_1	337	4.4e-63	209.9	1	282
Dianbai narna-levi-like virus 346	ssRNA(+)	narna-levi	2744	Novel	FLASE	yes	yes	yes	YP_009333271.1 RNA-dependent RNA polymerase [Beihai narna-like virus 10]	38.5	571	7.28e-97	Xinjiang narna-like virus 19	38.5	558	3.66e-99	ALL_FINAL_RdRp_cores_0.3.clstr_561.Palmdb.0.4.fasta	628	6.2e-159	522.4	30	593	14narna_2_1_1_1_1_1	406	1.1e-114	380.4	1	402
Dianbai narna-levi-like virus 347	ssRNA(+)	narna-levi	2721	Novel	FLASE	yes	yes	yes	UJQ92715.1 MAG: RNA-dependent RNA polymerase [Narnaviridae sp.]	42.6	806	1.31e-188	Zhejiang narna-like virus 9	45.3	602	5.69e-158	ALL_FINAL_RdRp_cores_0.3.clstr_561.Palmdb.0.4.fasta	628	3.8e-138	453.1	23	582	14narna_2	404	1.2e-141	469.2	2	403
Dianbai narna-levi-like virus 348	ssRNA(+)	narna-levi	2715	Novel	FLASE	yes	yes	yes	URG15816.1 MAG: RNA dependent RNA polymerase, partial [Leviviridae sp.]	48.8	858	4.9e-277	YP_009333241.1 RNAdependent RNA polymerase [Beihai narnalike virus 13]	39.7	582	4.47e-118	ALL_FINAL_RdRp_cores_0.3.clstr_297.Palmdb.0.4.fasta	794	6.8e-84	72.8	223	283	14narna	447	1.7e-86	284	87	435
Dianbai narna-levi-like virus 349	ssRNA(+)	narna-levi	2713	Novel	FLASE	yes	yes	yes	YP_009333255.1 RNA-dependent RNA polymerase [Beihai narna-like virus 12]	35.8	579	1.24e-78	ya20_JAAOEH010004731_1 JAAOEH010004731.1 1895549 OV.20 NODE_4711_truseq orf.28386	45	449	2.81e-118	ALL_FINAL_RdRp_cores_0.3.clstr_561.Palmdb.0.4.fasta	628	4.5e-78	255.2	77	492	14narna	447	1.4e-78	261.9	2	385
Dianbai narna-levi-like virus 351	ssRNA(+)	narna-levi	2689	Novel	FLASE	yes	yes	yes	URG15816.1 MAG: RNA dependent RNA polymerase, partial [Leviviridae sp.]	67.1	856	0	Heilongjiang narna-like virus 22	40.1	579	1.71e-107	ALL_FINAL_RdRp_cores_0.3.clstr_297.Palmdb.0.4.fasta	794	2.5e-81	259.8	224	552	14narna	447	1.3e-85	283.9	87	432
Dianbai narna-levi-like virus 352	ssRNA(+)	narna-levi	2682	Novel	FLASE	yes	yes	yes	YP_009333283.1 RNA-dependent RNA polymerase [Beihai narna-like virus 1]	41.3	703	2.31e-140	YP_009333283.1 RNAdependent RNA polymerase [Beihai narnalike virus 1]	41.4	625	1.62e-131	ALL_FINAL_RdRp_cores_0.3.clstr_1028.Palmdb.0.4.fasta	475	3e-94	307.1	6	433	14narna	447	5.6e-101	335.6	7	435
Dianbai narna-levi-like virus 353	ssRNA(+)	narna-levi	2672	Known	FLASE	yes	yes	yes	UJQ92651.1 MAG: putative RNA-dependent RNA polymerase, partial [Narnaviridae sp.]	97	760	0	Hubei narna-like virus 27	96.8	590	0	ALL_NCBI_Palmdb_RdRp.Ourlivirales.0.4.fasta	998	8.8e-76	247.8	51	735	14narna	447	8.7e-90	298.1	23	433
Dianbai narna-levi-like virus 354	ssRNA(+)	narna-levi	2671	Novel	FLASE	yes	yes	yes	APG77202.1 RNA-dependent RNA polymerase [Hubei narna-like virus 8]	43.7	462	5.53e-112	ya20_JAAOEH010003441_1 JAAOEH010003441.1 6572021 OV.6 NODE_3427_truseq orf.20643	54.7	402	7.48e-144	ALL_FINAL_RdRp_cores_0.3.clstr_724.Palmdb.0.4.fasta	542	6.7e-161	528.6	125	518	14narna	447	3.8e-84	280.5	98	436
Dianbai narna-levi-like virus 355	ssRNA(+)	narna-levi	2665	Novel	FLASE	yes	yes	yes	YP_009337193.1 RNA-dependent RNA polymerase [Wenling narna-like virus 2]	54.7	830	0	APG77261.1 RNA-dependent RNA polymerase [Wenling narna-like virus 2]	60	590	1.37e-254	ALL_FINAL_RdRp_cores_0.3.clstr_1028.Palmdb.0.4.fasta	475	1.5e-91	299.3	8	434	14narna	447	9.9e-111	367.9	3	436
Dianbai narna-levi-like virus 356	ssRNA(+)	narna-levi	2662	Novel	FLASE	yes	yes	yes	YP_009333283.1 RNA-dependent RNA polymerase [Beihai narna-like virus 1]	44.6	719	5.4e-182	YP_009333283.1 RNAdependent RNA polymerase [Beihai narnalike virus 1]	45.7	597	2.59e-157	ALL_FINAL_RdRp_cores_0.3.clstr_1028.Palmdb.0.4.fasta	475	7.3e-101	329.3	13	454	14narna	447	1.2e-108	360.9	8	436
Dianbai narna-levi-like virus 358	ssRNA(+)	narna-levi	2631	Novel	FLASE	yes	yes	yes	YP_009333255.1 RNA-dependent RNA polymerase [Beihai narna-like virus 12]	36.2	553	3.74e-86	YP_009333255.1 RNAdependent RNA polymerase [Beihai narnalike virus 12]	36.2	553	3.3e-92	ALL_FINAL_RdRp_cores_0.3.clstr_561.Palmdb.0.4.fasta	628	7.7e-77	251.1	73	489	14narna	447	2.6e-81	270.3	25	410
Dianbai narna-levi-like virus 359	ssRNA(+)	narna-levi	2609	Novel	FLASE	yes	yes	yes	URG16889.1 MAG: RNA dependent RNA polymerase, partial [Narnaviridae sp.]	30.6	363	6.83e-26	ya20_JAAOEH010003250_1 JAAOEH010003250.1 2349688 OV.10 NODE_3236_truseq orf.19499	29.3	577	8.82e-38	ALL_NCBI_Palmdb_RdRp.Wolframvirales.0.4.fasta	1049	1.4e-69	227.4	169	761	14narna	447	5.6e-77	256.6	28	425
Dianbai narna-levi-like virus 362	ssRNA(+)	narna-levi	2590	Novel	FLASE	yes	yes	yes	URG16853.1 MAG: RNA dependent RNA polymerase, partial [Mitoviridae sp.]	38	250	1.09e-34	Jiangsu mito-like virus 2	35.6	253	1.29e-32	Lenarviricota.ALL_RdRp_Palmdb_0.4.fasta	665	1.8e-47	154.2	64	522	13narna	460	1.9e-51	171.3	10	322
Dianbai narna-levi-like virus 363	ssRNA(+)	narna-levi	2569	Known	FLASE	yes	yes	yes	APG77133.1 hypothetical protein [Beihai levi-like virus 15]	85.3	613	0	APG77133.1 hypothetical protein [Beihai levi-like virus 15]	89.7	339	3.82e-228	ALL_NCBI_Palmdb_RdRp.Levivirales.0.4.fasta	889	5e-144	473.8	242	727	12levi	450	6.9e-146	483.5	2	435
Dianbai narna-levi-like virus 364	ssRNA(+)	narna-levi	2554	Novel	FLASE	yes	yes	yes	URG16392.1 MAG: RNA dependent RNA polymerase [Leviviridae sp.]	44	611	1.22e-161	QIS88037.1 RNAdependent RNA polymerase [de Gerlache virus]	40.1	481	3.98e-99	ALL_NCBI_Palmdb_RdRp.Levivirales.0.4.fasta	889	2.6e-127	418.5	243	761	12levi	450	1.2e-114	380.5	2	385
Dianbai narna-levi-like virus 365	ssRNA(+)	narna-levi	2549	Novel	FLASE	yes	yes	yes	YP_009333255.1 RNA-dependent RNA polymerase [Beihai narna-like virus 12]	28.5	526	4.74e-48	ya20_JAAOEH010004765_1 JAAOEH010004765.1 7521936 OV.20 NODE_4744_truseq orf.28586	72.9	395	6.04e-212	ALL_FINAL_RdRp_cores_0.3.clstr_561.Palmdb.0.4.fasta	628	1.2e-79	260.4	60	489	14narna	447	3.8e-82	273.7	7	369
Dianbai narna-levi-like virus 366	ssRNA(+)	narna-levi	2536	Novel	FLASE	yes	yes	yes	URG15372.1 MAG: RNA dependent RNA polymerase [Leviviridae sp.]	37.1	448	8.99e-67	ya20_JAAOEH010002746_1 JAAOEH010002746.1 19963300 OV.132 NODE_2735_truseq orf.16471	45.2	445	5.69e-124	ALL_NCBI_Palmdb_RdRp.Levivirales.0.4.fasta	889	7.5e-89	291.2	237	759	12levi_1	383	3.1e-77	256.8	29	338
Dianbai narna-levi-like virus 367	ssRNA(+)	narna-levi	2529	Novel	FLASE	yes	yes	yes	YP_009344979.1 RNA-dependent RNA polymerase [Wuhan spider virus 7]	31.3	492	2.84e-39	ya20_JAAOEH010004701_1 JAAOEH010004701.1 5451960 OV.155 NODE_4681_truseq orf.28202	34.1	464	2.78e-61	ALL_FINAL_RdRp_cores_0.3.clstr_1028.Palmdb.0.4.fasta	475	1.5e-80	263	35	432	14narna	447	2.6e-90	300.2	29	439
Dianbai narna-levi-like virus 368	ssRNA(+)	narna-levi	2522	Novel	FLASE	yes	yes	yes	UJQ92732.1 MAG: putative RNA-dependent RNA polymerase [Narnaviridae sp.]	27.1	657	2.47e-48	ya20_JAAOEH010001769_1 JAAOEH010001769.1 32392151 OV.6 NODE_1759_truseq orf.10614	38	384	1.35e-63	ALL_FINAL_RdRp_cores_0.3.clstr_561.Palmdb.0.4.fasta	628	6.9e-116	380.1	103	586	14narna	447	3.1e-97	323.3	9	437
Dianbai narna-levi-like virus 369	ssRNA(+)	narna-levi	2513	Novel	FLASE	yes	yes	yes	URG16507.1 MAG: RNA dependent RNA polymerase, partial [Leviviridae sp.]	41	410	1.63e-80	QDH88523.1 RNA-dependent RNA polymerase [Leviviridae sp.]	29.2	521	7.46e-58	ALL_NCBI_Palmdb_RdRp.Levivirales.0.4.fasta	889	3.4e-102	335.5	248	799	11levi_1	426	1.2e-103	344.3	4	415
Dianbai narna-levi-like virus 370	ssRNA(+)	narna-levi	2502	Novel	FLASE	yes	yes	yes	APG77040.1 hypothetical protein [Beihai levi-like virus 3]	58	559	9.87e-222	Henan levi-like virus 25	48.9	485	6.5e-145	ALL_NCBI_Palmdb_RdRp.Levivirales.0.4.fasta	889	9.3e-126	413.5	156	687	11levi	457	5.2e-129	428.1	3	389
Dianbai narna-levi-like virus 371	ssRNA(+)	narna-levi	2460	Novel	FLASE	yes	yes	yes	URG16114.1 MAG: RNA dependent RNA polymerase, partial [Leviviridae sp.]	42.6	519	1.04e-107	ya20_JAAOEH010002716_1 JAAOEH010002716.1 1570308 OV.99 NODE_2705_truseq orf.16296	44.7	416	1.13e-97	ALL_NCBI_Palmdb_RdRp.Levivirales.0.4.fasta	889	1.1e-138	456.1	240	703	12levi	450	1.2e-125	416.5	2	384
Dianbai narna-levi-like virus 372	ssRNA(+)	narna-levi	2456	Novel	FLASE	yes	yes	yes	QUS52652.1 RNA-dependent RNA polymerase [Mute swan feces associated narna-like virus 2]	64.6	727	5.53e-315	ya20_JAAOEH010005523_1 JAAOEH010005523.1 5832058 OV.6 NODE_5493_truseq orf.33133	48	498	1.07e-134	ALL_FINAL_RdRp_cores_0.3.clstr_724.Palmdb.0.4.fasta	542	1.5e-152	500.8	22	518	14narna	447	1.4e-89	297.9	9	424
Dianbai narna-levi-like virus 373	ssRNA(+)	narna-levi	2453	Novel	FLASE	yes	yes	yes	APG77107.1 RNA-dependent RNA polymerase, partial [Changjiang narna-like virus 5]	38.9	743	2.94e-138	APG77107.1 RNAdependent RNA polymerase, partial [Changjiang narnalike virus 5]	41.4	596	7.4e-131	Lenarviricota.ALL_RdRp_Palmdb_0.4.fasta	665	3.5e-32	103.7	106	514	14narna_1_1	345	5.6e-55	183.1	106	310
Dianbai narna-levi-like virus 374	ssRNA(+)	narna-levi	2450	Novel	FLASE	yes	yes	yes	UJQ92630.1 MAG: putative RNA-dependent RNA polymerase [Narnaviridae sp.]	65.9	826	0	Zhejiang narna-like virus 1	70.2	443	2.98e-224	ALL_FINAL_RdRp_cores_0.3.clstr_298.Palmdb.0.4.fasta	811	5.2e-282	930.1	2	676	14narna	447	2.4e-100	328.8	36	439
Dianbai narna-levi-like virus 375	ssRNA(+)	narna-levi	2441	Novel	FLASE	yes	yes	yes	UJQ92488.1 MAG: putative RNA-dependent RNA polymerase [Mitoviridae sp.]	56	623	2.37e-237	Jiangsu mito-like virus 2	55.2	558	9.78e-210	ALL_NCBI_Palmdb_RdRp.Wolframvirales.0.4.fasta	1049	7.2e-67	218.4	148	631	13narna	460	1.5e-55	185.9	107	381
Dianbai narna-levi-like virus 376	ssRNA(+)	narna-levi	2439	Novel	FLASE	yes	yes	yes	URG15185.1 MAG: RNA dependent RNA polymerase, partial [Leviviridae sp.]	47.3	463	3.12e-132	ya20_JAAOEH010004104_1 JAAOEH010004104.1 120518 OV.81 NODE_4089_truseq orf.24624	50.5	384	1.8e-129	ALL_NCBI_Palmdb_RdRp.Levivirales.0.4.fasta	889	1.6e-104	343.2	225	724	12levi	450	1.3e-100	333.9	4	365
Dianbai narna-levi-like virus 378	ssRNA(+)	narna-levi	2421	Known	FLASE	yes	yes	yes	URG15160.1 MAG: RNA dependent RNA polymerase, partial [Leviviridae sp.]	94.4	782	0	ya20_JAAOEH010015775_1 JAAOEH010015775.1 91163 OV.187 NODE_15687_truseq orf.94659	56.6	378	6.18e-135	ALL_NCBI_Palmdb_RdRp.Wolframvirales.0.4.fasta	1049	2.6e-72	236.4	125	701	14narna_1	337	1.9e-64	214.3	2	335
Dianbai narna-levi-like virus 379	ssRNA(+)	narna-levi	2390	Novel	FLASE	yes	yes	yes	UQB76059.1 RNA-dependent RNA polymerase [Flumine narna-like virus 9]	32	679	1.29e-72	ya20_JAAOEH010003779_1 JAAOEH010003779.1 7942302 OV.10 NODE_3764_truseq orf.22670	34.7	518	5.99e-72	ALL_FINAL_RdRp_cores_0.3.clstr_1028.Palmdb.0.4.fasta	475	3.3e-81	264.7	11	443	14narna	447	6.9e-83	276.1	5	416
Dianbai narna-levi-like virus 380	ssRNA(+)	narna-levi	2384	Novel	FLASE	yes	yes	yes	URG15816.1 MAG: RNA dependent RNA polymerase, partial [Leviviridae sp.]	49.7	743	1.82e-231	YP_009333241.1 RNAdependent RNA polymerase [Beihai narnalike virus 13]	39.2	538	3.74e-108	ALL_FINAL_RdRp_cores_0.3.clstr_297.Palmdb.0.4.fasta	794	1.6e-67	68.6	226	283	14narna	447	1.6e-77	257.2	87	403
Dianbai narna-levi-like virus 381	ssRNA(+)	narna-levi	2374	Novel	TRUE	yes	yes	yes	YP_009336532.1 RNA-dependent RNA polymerase [Shahe narna-like virus 3]	40.3	514	1.53e-106	APG77164.1 RNA-dependent RNA polymerase [Shahe narna-like virus 3]	42.9	429	2.15e-99	Lenarviricota.ALL_RdRp_Palmdb_0.4.fasta	665	9.5e-59	191.5	129	559	14narna	447	2.2e-86	287.7	27	428
Dianbai narna-levi-like virus 382	ssRNA(+)	narna-levi	2372	Novel	FLASE	yes	yes	yes	YP_009336532.1 RNA-dependent RNA polymerase [Shahe narna-like virus 3]	39.4	535	1.47e-104	APG77164.1 RNA-dependent RNA polymerase [Shahe narna-like virus 3]	43.1	432	8.14e-102	ALL_FINAL_RdRp_cores_0.3.clstr_561.Palmdb.0.4.fasta	628	2.9e-63	205.6	73	550	14narna	447	6.2e-88	292.6	27	428
Dianbai narna-levi-like virus 383	ssRNA(+)	narna-levi	2371	Novel	FLASE	yes	yes	yes	UUW21463.1 MAG: RNA-dependent RNA polymerase [Guiyang Paspalum thunbergii mito-like virus 1]	35	463	6.49e-66	Xinjiang mito-like virus 18	35.3	445	5.21e-67	ALL_NCBI_Palmdb_RdRp.Cryppavirales.0.4.fasta	978	1.9e-142	468.7	13	738	13narna	460	7.6e-113	374.4	4	432
Dianbai narna-levi-like virus 384	ssRNA(+)	narna-levi	2357	Novel	FLASE	yes	yes	yes	YP_009336532.1 RNA-dependent RNA polymerase [Shahe narna-like virus 3]	37.5	531	1.17e-84	APG77164.1 RNA-dependent RNA polymerase [Shahe narna-like virus 3]	40.9	445	1.7e-87	ALL_FINAL_RdRp_cores_0.3.clstr_561.Palmdb.0.4.fasta	628	8.4e-65	210.1	83	547	14narna	447	2e-81	271.2	27	425
Dianbai narna-levi-like virus 385	ssRNA(+)	narna-levi	2354	Novel	FLASE	yes	yes	yes	QIC52826.1 MAG: RNA-dependent RNA polymerase, partial [Apple narna-like virus 1]	40.8	754	2.87e-173	ya20_JAAOEH010005369_1 JAAOEH010005369.1 1828410 OV.10 NODE_5340_truseq orf.32213	52.2	475	9.19e-158	ALL_FINAL_RdRp_cores_0.3.clstr_1028.Palmdb.0.4.fasta	475	7.8e-107	349.9	8	471	14narna	447	3.4e-92	306.8	3	437
Dianbai narna-levi-like virus 386	ssRNA(+)	narna-levi	2329	Novel	FLASE	yes	yes	yes	URG16958.1 MAG: RNA dependent RNA polymerase, partial [Narnaviridae sp.]	31.6	535	3.21e-57	ya20_JAAOEH010001502_1 JAAOEH010001502.1 9032225 OV.6 NODE_1492_truseq orf.9009	34.9	367	4.68e-51	ALL_FINAL_RdRp_cores_0.3.clstr_724.Palmdb.0.4.fasta	542	1.2e-93	306.5	33	484	14narna	447	6.5e-61	203.7	4	359
Dianbai narna-levi-like virus 387	ssRNA(+)	narna-levi	2298	Novel	FLASE	yes	yes	yes	URG16312.1 MAG: RNA dependent RNA polymerase, partial [Leviviridae sp.]	47.8	626	2.05e-174	Sichuan levi-like virus 30	51.9	559	4.69e-167	ALL_NCBI_Palmdb_RdRp.Levivirales.0.4.fasta	889	3.1e-113	372	232	726	12levi	450	8e-117	387.8	2	395
Dianbai narna-levi-like virus 388	ssRNA(+)	narna-levi	2294	Novel	FLASE	yes	yes	yes	APG77046.1 hypothetical protein, partial [Beihai levi-like virus 8]	44.3	440	4.43e-102	Jiangsu levi-like virus 15	43.1	378	2.72e-80	ALL_NCBI_Palmdb_RdRp.Levivirales.0.4.fasta	889	4.2e-77	252.5	242	584	11levi_1	426	1.6e-72	241.8	27	273
Dianbai narna-levi-like virus 389	ssRNA(+)	narna-levi	2294	Novel	FLASE	yes	yes	yes	YP_009336532.1 RNA-dependent RNA polymerase [Shahe narna-like virus 3]	40	513	6.98e-102	APG77164.1 RNA-dependent RNA polymerase [Shahe narna-like virus 3]	42.9	429	9.33e-101	ALL_FINAL_RdRp_cores_0.3.clstr_561.Palmdb.0.4.fasta	628	3.3e-59	191.6	220	478	14narna	447	1.8e-82	274.5	27	419
Dianbai narna-levi-like virus 390	ssRNA(+)	narna-levi	2291	Novel	FLASE	yes	yes	yes	APG77015.1 hypothetical protein [Beihai levi-like virus 32]	39.1	603	5.62e-111	APG77295.1 hypothetical protein, partial [Wenzhou levi-like virus 4]	43.4	376	3.23e-90	ALL_NCBI_Palmdb_RdRp.Levivirales.0.4.fasta	889	9.3e-120	393.5	247	726	12levi	450	8.3e-117	387.7	2	385
Dianbai narna-levi-like virus 391	ssRNA(+)	narna-levi	2289	Novel	FLASE	yes	yes	yes	UJQ85151.1 MAG: hypothetical protein 3 [Leviviridae sp.]	36.4	642	2.11e-116	Henan levi-like virus 15	39.1	507	9.18e-108	ALL_NCBI_Palmdb_RdRp.Levivirales.0.4.fasta	889	3.6e-119	391.5	234	854	11levi	457	2.4e-118	392.9	4	451
Dianbai narna-levi-like virus 392	ssRNA(+)	narna-levi	2282	Novel	FLASE	yes	yes	yes	YP_009336802.1 RNA-dependent RNA polymerase [Hubei narna-like virus 9]	26.1	394	9.12e-21	ya20_JAAOEH010002822_1 JAAOEH010002822.1 28301484 OV.6 NODE_2810_truseq orf.16930	24.6	394	7.1e-25	ALL_FINAL_RdRp_cores_0.3.clstr_561.Palmdb.0.4.fasta	628	1.2e-51	165.9	230	593	14narna	447	3.4e-65	217.6	103	428
Dianbai narna-levi-like virus 393	ssRNA(+)	narna-levi	2266	Novel	FLASE	yes	yes	yes	UUW20999.1 MAG: RNA-dependent RNA polymerase [Sanya narna-like virus 4]	31.4	322	3.21e-19	APG77107.1 RNAdependent RNA polymerase, partial [Changjiang narnalike virus 5]	29.3	307	1.14e-22	ALL_NCBI_Palmdb_RdRp.Wolframvirales.0.4.fasta	1049	9.9e-36	115.5	183	737	14narna_1_1_1	359	7.1e-48	160.9	2	355
Dianbai narna-levi-like virus 394	ssRNA(+)	narna-levi	2264	Novel	FLASE	yes	yes	yes	URG16859.1 MAG: RNA dependent RNA polymerase, partial [Mitoviridae sp.]	85.3	409	1e-259	Jiangsu mito-like virus 2	40.4	539	8.32e-130	Lenarviricota.ALL_RdRp_Palmdb_0.4.fasta	665	1.2e-57	187.9	86	546	13narna	460	1.9e-54	182.4	104	332
Dianbai narna-levi-like virus 395	ssRNA(+)	narna-levi	2251	Novel	FLASE	yes	yes	yes	UUW21468.1 MAG: RNA-dependent RNA polymerase [Hangzhou mito-like virus 1]	39.2	697	5.75e-156	QIR30249.1 RNAdependent RNA polymerase [Plasmopara viticola associated mitovirus 26]	32.4	503	1.49e-58	ALL_NCBI_Palmdb_RdRp.Cryppavirales.0.4.fasta	978	1.9e-106	349.6	39	698	13narna_1	375	6.4e-94	307	3	349
Dianbai narna-levi-like virus 396	ssRNA(+)	narna-levi	2245	Novel	FLASE	yes	yes	yes	UUW21468.1 MAG: RNA-dependent RNA polymerase [Hangzhou mito-like virus 1]	38.3	695	2.13e-144	YP_009165597.1 ORF [Binucleate Rhizoctonia mitovirus K1]	32.2	451	6.07e-51	ALL_NCBI_Palmdb_RdRp.Cryppavirales.0.4.fasta	978	5.2e-106	348.2	133	764	13narna_1	375	3.6e-93	309.2	2	348
Dianbai narna-levi-like virus 397	ssRNA(+)	narna-levi	2221	Novel	FLASE	yes	yes	yes	URG16282.1 MAG: RNA dependent RNA polymerase, partial [Leviviridae sp.]	46.8	570	2.37e-156	Henan levi-like virus 15	45.8	546	1.26e-146	ALL_NCBI_Palmdb_RdRp.Levivirales.0.4.fasta	889	6.2e-135	444.1	167	792	11levi	457	6e-123	408.1	3	432
Dianbai narna-levi-like virus 398	ssRNA(+)	narna-levi	2213	Novel	FLASE	yes	yes	yes	QDH91523.1 MAG: RNA-dependent RNA polymerase [Leviviridae sp.]	40.7	518	5.88e-108	ya20_JAAOEH010006164_1 JAAOEH010006164.1 7402047 OV.7 NODE_6130_truseq orf.36980	44.9	423	3.56e-104	ALL_NCBI_Palmdb_RdRp.Levivirales.0.4.fasta	889	3.9e-146	480.8	238	728	12levi	450	9.8e-132	436.5	2	415
Dianbai narna-levi-like virus 399	ssRNA(+)	narna-levi	2211	Novel	FLASE	yes	yes	yes	UJQ84880.1 MAG: hypothetical protein 3 [Leviviridae sp.]	22.6	464	2.98e-07	Sichuan levi-like virus 1	22.6	464	8.74e-12	NA	NA	NA	NA	NA	NA	12levi_1_1_1_1_1_1_1_1_1	341	3.6e-14	46.8	114	315
Dianbai narna-levi-like virus 400	ssRNA(+)	narna-levi	2208	Novel	FLASE	yes	yes	yes	DAD52260.1 TPA_asm: RNA-directed RNA polymerase [ssRNA phage SRR6960507_3]	42.8	425	7.83e-88	ya20_JAAOEH010002708_1 JAAOEH010002708.1 1443190 OV.7 NODE_2697_truseq orf.16247	84.9	418	5.43e-271	ALL_NCBI_Palmdb_RdRp.Levivirales.0.4.fasta	889	3.4e-141	464.4	214	758	12levi	450	5.9e-127	421.1	2	388
Dianbai narna-levi-like virus 401	ssRNA(+)	narna-levi	2201	Novel	FLASE	yes	yes	yes	DAZ87255.1 TPA_asm: RNA-dependent polymerase [Despoena mito-like virus]	41	714	8.91e-170	APG77166.1 RNAdependent RNA polymerase, partial [Shahe narnalike virus 6]	32.6	384	7.23e-47	ALL_NCBI_Palmdb_RdRp.Cryppavirales.0.4.fasta	978	1.6e-106	349.8	92	659	13narna_1	375	5e-91	302	2	367
Dianbai narna-levi-like virus 402	ssRNA(+)	narna-levi	2183	Novel	FLASE	yes	yes	yes	QRW41686.1 MAG: RNA-dependent RNA polymerase, partial [Whakaata virus]	25.2	628	3.48e-18	QFU28543.1 RNAdependent RNA polymerase [Narnavirus I329]	24.4	616	1.37e-20	ALL_NCBI_Palmdb_RdRp.Wolframvirales.0.4.fasta	1049	1.8e-44	144.2	129	723	14narna_1_1_1	359	5.9e-60	200	1	356
Dianbai narna-levi-like virus 403	ssRNA(+)	narna-levi	2175	Novel	FLASE	yes	yes	yes	DAD50998.1 TPA_asm: RNA-directed RNA polymerase [ssRNA phage SRR6960509_5]	56	550	8.23e-199	ya20_JAAOEH010009423_1 JAAOEH010009423.1 51069 OV.48 NODE_9374_truseq orf.56534	63.8	365	5.92e-164	ALL_NCBI_Palmdb_RdRp.Levivirales.0.4.fasta	889	6.2e-126	413.9	247	730	12levi	450	1.5e-129	429.6	1	397
Dianbai narna-levi-like virus 404	ssRNA(+)	narna-levi	2173	Novel	FLASE	yes	yes	yes	UJQ86004.1 MAG: hypothetical protein 3 [Leviviridae sp.]	22.4	492	1.31e-07	Xinjiang levi-like virus 32	22.4	492	3.83e-12	NA	NA	NA	NA	NA	NA	12levi_1_1_1_1_1_1_1_1_1	341	1.7e-12	41.9	115	312
Dianbai narna-levi-like virus 405	ssRNA(+)	narna-levi	2160	Novel	FLASE	yes	yes	yes	APG77252.1 hypothetical protein [Wenling levi-like virus 2]	49.5	637	9.65e-203	Henan levi-like virus 1	48.9	591	1.39e-196	ALL_NCBI_Palmdb_RdRp.Levivirales.0.4.fasta	889	1e-123	406.7	239	707	12levi	450	3.1e-124	412.2	2	414
Dianbai narna-levi-like virus 406	ssRNA(+)	narna-levi	2153	Novel	FLASE	yes	yes	yes	APG77280.1 hypothetical protein [Wenzhou levi-like virus 1]	36.6	631	4.9e-111	Yunnan levi-like virus 24	35.5	527	1.29e-102	ALL_NCBI_Palmdb_RdRp.Levivirales.0.4.fasta	889	9.9e-87	284.2	37	754	11levi	457	1.4e-86	287.1	114	402
Dianbai narna-levi-like virus 407	ssRNA(+)	narna-levi	2138	Novel	FLASE	yes	yes	yes	URG16795.1 MAG: RNA dependent RNA polymerase [Mitoviridae sp.]	33.5	626	4.44e-77	QJX15644.1 putative RNA-dependent RNA polymerase [Pea associated mitovirus 2]	34	385	4.64e-49	ALL_NCBI_Palmdb_RdRp.Cryppavirales.0.4.fasta	978	2e-106	349.6	92	597	13narna_1	375	4.5e-99	328.5	4	348
Dianbai narna-levi-like virus 408	ssRNA(+)	narna-levi	2117	Novel	FLASE	yes	yes	yes	QDH91254.1 MAG: RNA-dependent RNA polymerase [Leviviridae sp.]	34.9	561	2.72e-94	ya20_JAAOEH010001808_1 JAAOEH010001808.1 27473955 OV.304 NODE_1798_truseq orf.10844	33.8	400	1.56e-53	ALL_NCBI_Palmdb_RdRp.Levivirales.0.4.fasta	889	1.5e-96	316.7	234	683	11levi_1_1_1_1	404	4.9e-84	279.4	5	344
Dianbai narna-levi-like virus 409	ssRNA(+)	narna-levi	2101	Novel	FLASE	yes	yes	yes	DAD51196.1 TPA_asm: RNA-directed RNA polymerase [ssRNA phage SRR7976325_13]	42.1	380	1.14e-88	ya20_JAAOEH010002708_1 JAAOEH010002708.1 1443190 OV.7 NODE_2697_truseq orf.16247	88.8	418	1.76e-282	ALL_NCBI_Palmdb_RdRp.Levivirales.0.4.fasta	889	3.1e-140	461.3	238	757	12levi	450	4.3e-127	421.6	2	391
Dianbai narna-levi-like virus 410	ssRNA(+)	narna-levi	2101	Novel	FLASE	yes	yes	yes	UQB76265.1 RNA-dependent RNA polymerase, partial [Flumine narna-like virus 26]	31.3	291	5.79e-20	ya20_JAAOEH010003250_1 JAAOEH010003250.1 2349688 OV.10 NODE_3236_truseq orf.19499	27.5	403	4.11e-23	ALL_NCBI_Palmdb_RdRp.Wolframvirales.0.4.fasta	1049	1.5e-52	171.1	250	762	14narna	447	9.1e-64	213	40	425
Dianbai narna-levi-like virus 411	ssRNA(+)	narna-levi	2088	Novel	FLASE	yes	yes	yes	UJQ92938.1 MAG: putative RNA-dependent RNA polymerase, partial [Narnaviridae sp.]	27.9	637	1.59e-68	Sichuan narna-like virus 55	28.2	554	1.8e-65	ALL_FINAL_RdRp_cores_0.3.clstr_295.Palmdb.0.4.fasta	709	2.3e-114	41.5	26	187	14narna	447	3.2e-52	173.1	100	345
Dianbai narna-levi-like virus 412	ssRNA(+)	narna-levi	2071	Novel	FLASE	yes	yes	yes	YP_009336532.1 RNA-dependent RNA polymerase [Shahe narna-like virus 3]	39.1	511	5.06e-105	APG77164.1 RNA-dependent RNA polymerase [Shahe narna-like virus 3]	42.9	427	6.57e-105	ALL_FINAL_RdRp_cores_0.3.clstr_561.Palmdb.0.4.fasta	628	4.6e-63	205	160	560	14narna	447	9.2e-86	285.6	22	419
Dianbai narna-levi-like virus 414	ssRNA(+)	narna-levi	2043	Novel	FLASE	yes	yes	yes	AGD81156.1 replicase protein, partial [Escherichia phage Qbeta]	44.6	493	1.57e-112	pdb|4Q7J|G Chain G, Q Beta Replicase	44.4	493	4.31e-116	ALL_NCBI_Palmdb_RdRp.Levivirales.0.4.fasta	889	3.2e-143	471.1	243	757	12levi	450	3.2e-137	455	2	397
Dianbai narna-levi-like virus 415	ssRNA(+)	narna-levi	2009	Novel	FLASE	yes	yes	yes	URG16833.1 MAG: RNA dependent RNA polymerase, partial [Mitoviridae sp.]	34.8	385	4.23e-53	YP_009272901.1 RNAdependent RNA polymerase [Fusarium poae mitovirus 4]	34.2	398	4.81e-53	ALL_NCBI_Palmdb_RdRp.Cryppavirales.0.4.fasta	978	2.3e-113	372.5	76	645	13narna_1	375	1.1e-97	324.2	2	354
Dianbai narna-levi-like virus 416	ssRNA(+)	narna-levi	1992	Novel	FLASE	yes	yes	yes	APG77006.1 hypothetical protein, partial [Beihai levi-like virus 7]	52.6	485	1.84e-162	Henan levi-like virus 15	48.4	471	8.43e-135	ALL_NCBI_Palmdb_RdRp.Levivirales.0.4.fasta	889	4.7e-120	394.6	202	678	11levi	457	7.8e-121	401.2	3	377
Dianbai narna-levi-like virus 417	ssRNA(+)	narna-levi	1987	Novel	FLASE	yes	yes	yes	URG15185.1 MAG: RNA dependent RNA polymerase, partial [Leviviridae sp.]	52.6	477	5.59e-152	ya20_JAAOEH010002677_1 JAAOEH010002677.1 1505357 OV.81 NODE_2666_truseq orf.16060	54.8	387	3.41e-142	ALL_NCBI_Palmdb_RdRp.Levivirales.0.4.fasta	889	3.7e-113	371.7	238	768	12levi	450	3.2e-102	339.7	3	360
Dianbai narna-levi-like virus 418	ssRNA(+)	narna-levi	1987	Novel	FLASE	yes	yes	yes	DAD50933.1 TPA_asm: RNA-directed RNA polymerase [ssRNA phage SRR6050698_2]	50.9	588	6.12e-194	Jiangsu levi-like virus 11	39.5	585	2.57e-124	ALL_NCBI_Palmdb_RdRp.Levivirales.0.4.fasta	889	3e-126	415.1	175	724	11levi_1	426	2.2e-124	412.5	16	382
Dianbai narna-levi-like virus 419	ssRNA(+)	narna-levi	1981	Novel	FLASE	yes	yes	yes	URG16490.1 MAG: RNA dependent RNA polymerase [Leviviridae sp.]	51.2	475	2.66e-160	ya20_JAAOEH010011800_1 JAAOEH010011800.1 1541389 OV.7 NODE_11732_truseq orf.70801	42	357	1.57e-79	ALL_NCBI_Palmdb_RdRp.Levivirales.0.4.fasta	889	5.9e-127	417.3	245	673	12levi_1	383	6.6e-123	407.1	3	357
Dianbai narna-levi-like virus 420	ssRNA(+)	narna-levi	1974	Novel	FLASE	yes	yes	yes	URG15410.1 MAG: RNA dependent RNA polymerase, partial [Leviviridae sp.]	47.6	361	1.53e-83	Yunnan levi-like virus 24	35.3	481	2.96e-70	ALL_NCBI_Palmdb_RdRp.Levivirales.0.4.fasta	889	9.8e-86	281	195	683	11levi	457	3.4e-87	290.2	35	399
Dianbai narna-levi-like virus 421	ssRNA(+)	narna-levi	1969	Novel	FLASE	yes	yes	yes	URG15372.1 MAG: RNA dependent RNA polymerase [Leviviridae sp.]	35.9	498	4.25e-75	ya20_JAAOEH010002746_1 JAAOEH010002746.1 19963300 OV.132 NODE_2735_truseq orf.16471	50	438	1.54e-138	ALL_NCBI_Palmdb_RdRp.Levivirales.0.4.fasta	889	3e-89	292.6	213	799	12levi_1	383	1.9e-80	267.5	29	346
Dianbai narna-levi-like virus 422	ssRNA(+)	narna-levi	1934	Novel	FLASE	yes	yes	yes	DAD52698.1 TPA_asm: RNA-directed RNA polymerase [ssRNA phage SRR7976301_3]	56.6	505	7.29e-188	QIR30323.1 RNAdependent RNA polymerase [Plasmopara viticola associated levivirus 1]	54.9	494	3.67e-183	ALL_NCBI_Palmdb_RdRp.Levivirales.0.4.fasta	889	3.8e-139	457.7	252	698	12levi	450	1.2e-142	472.9	2	411
Dianbai narna-levi-like virus 423	ssRNA(+)	narna-levi	1913	Novel	FLASE	yes	yes	yes	UHK03164.1 MAG: RNA-dependent RNA polymerase [Hangzhou mitovirus 1]	33.5	525	2.04e-69	APG76990.1 RNA-dependent RNA polymerase [Beihai narna-like virus 26]	30.7	459	3.44e-55	ALL_NCBI_Palmdb_RdRp.Cryppavirales.0.4.fasta	978	6e-69	225.4	191	551	13narna	460	1.5e-67	224.3	102	332
Dianbai narna-levi-like virus 424	ssRNA(+)	narna-levi	1909	Novel	FLASE	yes	yes	yes	URG15268.1 MAG: RNA dependent RNA polymerase, partial [Leviviridae sp.]	64.9	519	3.13e-237	ya20_JAAOEH010009423_1 JAAOEH010009423.1 51069 OV.48 NODE_9374_truseq orf.56534	59.9	359	2.89e-152	ALL_NCBI_Palmdb_RdRp.Levivirales.0.4.fasta	889	9.6e-126	413.3	247	721	12levi	450	7.2e-129	427.5	3	394
Dianbai narna-levi-like virus 425	ssRNA(+)	narna-levi	1879	Novel	FLASE	yes	yes	yes	URG16833.1 MAG: RNA dependent RNA polymerase, partial [Mitoviridae sp.]	36.1	402	4.85e-52	AOX47577.1 RNAdependent RNA polymerase [Ceratobasidium mitovirus A]	33.2	425	1.97e-51	ALL_NCBI_Palmdb_RdRp.Cryppavirales.0.4.fasta	978	1e-108	357.3	79	626	13narna_1	375	2.6e-95	316.2	2	343
Dianbai narna-levi-like virus 426	ssRNA(+)	narna-levi	1869	Novel	FLASE	yes	yes	yes	APG77028.1 hypothetical protein, partial [Beihai levi-like virus 11]	63.3	605	4.49e-264	Jiangsu levi-like virus 9	63.8	572	1.17e-251	ALL_NCBI_Palmdb_RdRp.Levivirales.0.4.fasta	889	8.9e-133	436.6	171	805	11levi	457	6.4e-129	427.8	2	405
Dianbai narna-levi-like virus 427	ssRNA(+)	narna-levi	1864	Novel	FLASE	yes	yes	yes	URG16490.1 MAG: RNA dependent RNA polymerase [Leviviridae sp.]	44.1	374	2.37e-79	ya20_JAAOEH010011800_1 JAAOEH010011800.1 1541389 OV.7 NODE_11732_truseq orf.70801	38	292	3.41e-51	ALL_NCBI_Palmdb_RdRp.Levivirales.0.4.fasta	889	2.3e-88	289.7	245	588	12levi_1	383	1.8e-84	281	2	275
Dianbai narna-levi-like virus 428	ssRNA(+)	narna-levi	1852	Novel	FLASE	yes	yes	yes	URG16000.1 MAG: RNA dependent RNA polymerase, partial [Leviviridae sp.]	51.4	455	2.68e-147	ya20_JAAOEH010004104_1 JAAOEH010004104.1 120518 OV.81 NODE_4089_truseq orf.24624	50.8	396	1.63e-132	ALL_NCBI_Palmdb_RdRp.Levivirales.0.4.fasta	889	1.5e-121	399.6	230	730	12levi	450	2.3e-106	353.3	3	366
Dianbai narna-levi-like virus 429	ssRNA(+)	narna-levi	1849	Novel	FLASE	yes	yes	yes	URG15816.1 MAG: RNA dependent RNA polymerase, partial [Leviviridae sp.]	58.7	617	2.7e-252	Heilongjiang narna-like virus 22	39.1	511	1.74e-100	ALL_FINAL_RdRp_cores_0.3.clstr_297.Palmdb.0.4.fasta	794	3e-80	257.9	224	553	14narna	447	4e-86	286.9	90	435
Dianbai narna-levi-like virus 430	ssRNA(+)	narna-levi	1830	Novel	FLASE	yes	yes	yes	UOL49036.1 MAG: putative RNA-dependent RNA polymerase, partial [Mitoviridae sp.]	42.6	357	8.16e-65	Xinjiang mito-like virus 4	42.6	357	1.4e-70	ALL_NCBI_Palmdb_RdRp.Cryppavirales.0.4.fasta	978	2.8e-117	385.7	217	692	13narna	460	2.2e-98	327	4	428
Dianbai narna-levi-like virus 431	ssRNA(+)	narna-levi	1822	Novel	FLASE	yes	yes	yes	URG16409.1 MAG: RNA dependent RNA polymerase, partial [Leviviridae sp.]	54.9	357	3.87e-121	ya20_JAAOEH010002917_1 JAAOEH010002917.1 1433111 OV.63 NODE_2905_truseq orf.17501	47.8	391	8.99e-107	ALL_NCBI_Palmdb_RdRp.Levivirales.0.4.fasta	889	2e-132	435.4	238	757	12levi	450	4.1e-125	415.1	3	392
Dianbai narna-levi-like virus 432	ssRNA(+)	narna-levi	1782	Novel	FLASE	yes	yes	yes	URG15185.1 MAG: RNA dependent RNA polymerase, partial [Leviviridae sp.]	47.3	482	1.56e-141	ya20_JAAOEH010004104_1 JAAOEH010004104.1 120518 OV.81 NODE_4089_truseq orf.24624	49.1	393	4.24e-125	ALL_NCBI_Palmdb_RdRp.Levivirales.0.4.fasta	889	5.4e-116	381	240	804	12levi	450	4.7e-105	348.9	7	369
Dianbai narna-levi-like virus 433	ssRNA(+)	narna-levi	1779	Novel	FLASE	yes	yes	yes	URG16833.1 MAG: RNA dependent RNA polymerase, partial [Mitoviridae sp.]	32.1	474	1.73e-53	ALM62243.1 RNAdependent RNA polymerase [Soybean leafassociated mitovirus 3]	35	380	6.22e-49	ALL_NCBI_Palmdb_RdRp.Cryppavirales.0.4.fasta	978	5e-100	328.4	79	608	13narna_1	375	1.9e-91	303.6	2	368
Dianbai narna-levi-like virus 434	ssRNA(+)	narna-levi	1777	Novel	FLASE	yes	yes	yes	UQB76260.1 RNA-dependent RNA polymerase, partial [Flumine narna-like virus 21]	29.2	390	1.18e-20	ya20_JAAOEH010003250_1 JAAOEH010003250.1 2349688 OV.10 NODE_3236_truseq orf.19499	28.3	452	4.49e-28	ALL_FINAL_RdRp_cores_0.3.clstr_1028.Palmdb.0.4.fasta	475	4.2e-68	222.1	119	460	14narna	447	2.6e-72	241.4	105	415
Dianbai narna-levi-like virus 435	ssRNA(+)	narna-levi	1773	Novel	FLASE	yes	yes	yes	UUW21031.1 MAG: putative RNA-dependent RNA polymerase [Sanya botourmia-like virus 12]	28	628	2.55e-45	ya20_JAAOEH010003257_1 JAAOEH010003257.1 25051240 OV.10 NODE_3243_truseq orf.19542	39	426	5.98e-82	ALL_NCBI_Palmdb_RdRp.Wolframvirales.0.4.fasta	1049	2.5e-67	220	191	649	14narna	447	1.3e-67	225.9	8	348
Dianbai narna-levi-like virus 436	ssRNA(+)	narna-levi	1756	Novel	FLASE	yes	yes	yes	URG16399.1 MAG: RNA dependent RNA polymerase, partial [Leviviridae sp.]	40.6	539	6.81e-112	ya20_JAAOEH010002473_1 JAAOEH010002473.1 23193542 OV.290 NODE_2463_truseq orf.14835	42.1	382	2.23e-91	ALL_NCBI_Palmdb_RdRp.Levivirales.0.4.fasta	889	1.1e-135	446.2	232	727	12levi	450	5.1e-121	401.6	3	395
Dianbai narna-levi-like virus 437	ssRNA(+)	narna-levi	1722	Novel	FLASE	yes	yes	yes	APG76997.1 hypothetical protein, partial [Beihai levi-like virus 22]	51.5	522	2.62e-164	APG76997.1 hypothetical protein, partial [Beihai levi-like virus 22]	49.6	460	1.5e-139	ALL_NCBI_Palmdb_RdRp.Levivirales.0.4.fasta	889	2e-124	222	249	529	12levi	450	7.2e-126	213.5	2	223
Dianbai narna-levi-like virus 438	ssRNA(+)	narna-levi	1720	Novel	FLASE	yes	yes	yes	URG16399.1 MAG: RNA dependent RNA polymerase, partial [Leviviridae sp.]	42.8	519	1.04e-124	Zhejiang levi-like virus 1	38	418	5.58e-86	ALL_NCBI_Palmdb_RdRp.Levivirales.0.4.fasta	889	8.1e-121	397.1	247	701	12levi	450	5.2e-117	387.1	2	415
Dianbai narna-levi-like virus 439	ssRNA(+)	narna-levi	1708	Novel	FLASE	yes	yes	yes	URG15658.1 MAG: RNA dependent RNA polymerase, partial [Leviviridae sp.]	46	387	2.84e-101	ya20_JAAOEH010002716_1 JAAOEH010002716.1 1570308 OV.99 NODE_2705_truseq orf.16296	42.8	418	8.31e-91	ALL_NCBI_Palmdb_RdRp.Levivirales.0.4.fasta	889	3.2e-131	431.5	240	766	12levi	450	1.3e-133	443.2	2	382
Dianbai narna-levi-like virus 440	ssRNA(+)	narna-levi	1697	Novel	FLASE	yes	yes	yes	URG16526.1 MAG: RNA dependent RNA polymerase [Leviviridae sp.]	35.7	446	1.27e-66	ya20_JAAOEH010002746_1 JAAOEH010002746.1 19963300 OV.132 NODE_2735_truseq orf.16471	50.9	426	4.66e-136	ALL_NCBI_Palmdb_RdRp.Levivirales.0.4.fasta	889	1.7e-90	296.8	241	753	12levi_1	383	9.8e-80	265.2	13	344
Dianbai narna-levi-like virus 441	ssRNA(+)	narna-levi	1689	Novel	FLASE	yes	yes	yes	YP_009336532.1 RNA-dependent RNA polymerase [Shahe narna-like virus 3]	46.1	332	5.16e-74	APG77164.1 RNA-dependent RNA polymerase [Shahe narna-like virus 3]	46.1	332	3.6e-80	ALL_FINAL_RdRp_cores_0.3.clstr_561.Palmdb.0.4.fasta	628	5.8e-63	204.4	61	478	14narna	447	2e-74	248.1	27	345
Dianbai narna-levi-like virus 442	ssRNA(+)	narna-levi	1687	Novel	FLASE	yes	yes	yes	UJQ84956.1 MAG: hypothetical protein 3 [Leviviridae sp.]	33	561	6.74e-84	Xinjiang levi-like virus 7	33.1	544	3.65e-87	ALL_NCBI_Palmdb_RdRp.Levivirales.0.4.fasta	889	1.8e-107	352.8	234	824	11levi_1	426	1.2e-111	370.7	35	426
Dianbai narna-levi-like virus 443	ssRNA(+)	narna-levi	1672	Novel	FLASE	yes	yes	yes	QIJ70073.1 RNA-dependent RNA polymerase [Swanson narna-like virus]	54.5	569	2.15e-201	QIJ70073.1 RNAdependent RNA polymerase [Swanson narnalike virus]	53.9	547	1.84e-201	ALL_NCBI_Palmdb_RdRp.Wolframvirales.0.4.fasta	1049	1.9e-41	134.1	236	705	14narna_13_1_1_1	390	1.4e-91	303.9	2	384
Dianbai narna-levi-like virus 444	ssRNA(+)	narna-levi	1666	Novel	FLASE	yes	yes	yes	WAK73586.1 RNA-dependent RNA polymerase [Phytophthora palustris narna-like virus 3-1]	28.1	572	3.56e-41	APG77107.1 RNAdependent RNA polymerase, partial [Changjiang narnalike virus 5]	30.7	215	4.97e-23	ALL_NCBI_Palmdb_RdRp.Wolframvirales.0.4.fasta	1049	2.1e-50	164.2	335	602	14narna_1_1_1	359	1.8e-68	228.1	70	356
Dianbai narna-levi-like virus 445	ssRNA(+)	narna-levi	1633	Novel	FLASE	yes	yes	yes	UJQ85699.1 MAG: putative replicase protein [Leviviridae sp.]	54.1	551	4.05e-197	Beijing levi-like virus 60	55	531	2.88e-198	ALL_NCBI_Palmdb_RdRp.Levivirales.0.4.fasta	889	9.6e-139	456.4	232	819	11levi_1	426	2.1e-135	449.1	15	426
Dianbai narna-levi-like virus 446	ssRNA(+)	narna-levi	1630	Novel	FLASE	yes	yes	yes	APG77021.1 hypothetical protein [Beihai levi-like virus 22]	59.6	423	1.08e-171	APG76997.1 hypothetical protein, partial [Beihai levi-like virus 22]	61.2	361	8.2e-157	ALL_NCBI_Palmdb_RdRp.Levivirales.0.4.fasta	889	5.4e-132	434	246	676	12levi	450	2.1e-132	439.2	3	370
Dianbai narna-levi-like virus 447	ssRNA(+)	narna-levi	1578	Novel	FLASE	yes	yes	yes	UJQ92938.1 MAG: putative RNA-dependent RNA polymerase, partial [Narnaviridae sp.]	53	526	9.31e-195	Yunnan narna-like virus 26	52.4	517	5.38e-195	ALL_FINAL_RdRp_cores_0.3.clstr_295.Palmdb.0.4.fasta	709	1.9e-238	785.7	89	609	14narna	447	6e-82	273.2	2	434
Dianbai narna-levi-like virus 448	ssRNA(+)	narna-levi	1575	Novel	FLASE	yes	yes	yes	UUW20991.1 MAG: RNA-dependent RNA polymerase [Guiyang narna-like virus 1]	80.8	490	1.44e-285	ya20_JAAOEH010008168_1 JAAOEH010008168.1 127585 OV.187 NODE_8125_truseq orf.49007	67.7	328	3.17e-151	ALL_NCBI_Palmdb_RdRp.Wolframvirales.0.4.fasta	1049	6.5e-60	195.4	119	583	14narna_1	337	2.8e-64	214	2	277
Dianbai narna-levi-like virus 449	ssRNA(+)	narna-levi	1572	Novel	FLASE	yes	yes	yes	DAD49891.1 TPA_asm: RNA-directed RNA polymerase [ssRNA phage ESE016]	41.9	370	5.98e-72	ya20_JAAOEH010004494_1 JAAOEH010004494.1 13832594 OV.64 NODE_4474_truseq orf.26961	39.9	366	3.25e-65	ALL_NCBI_Palmdb_RdRp.Levivirales.0.4.fasta	889	3.8e-90	295.5	321	758	11levi_1_1	420	4.1e-97	322.5	17	389
Dianbai narna-levi-like virus 451	ssRNA(+)	narna-levi	1567	Novel	FLASE	yes	yes	yes	UHM27594.1 MAG: RNA-dependent RNA polymerase [Sanya levivirus 5]	39	331	8.39e-53	Yunnan levi-like virus 24	31.5	447	3.02e-53	ALL_NCBI_Palmdb_RdRp.Levivirales.0.4.fasta	889	1.1e-62	204.9	157	596	11levi	457	2.9e-56	188.4	37	308
Dianbai narna-levi-like virus 452	ssRNA(+)	narna-levi	1563	Novel	FLASE	yes	yes	yes	URG16526.1 MAG: RNA dependent RNA polymerase [Leviviridae sp.]	36.7	442	1.98e-66	ya20_JAAOEH010002746_1 JAAOEH010002746.1 19963300 OV.132 NODE_2735_truseq orf.16471	52	427	1.12e-136	ALL_NCBI_Palmdb_RdRp.Levivirales.0.4.fasta	889	1.3e-85	280.6	243	755	12levi_1	383	6.6e-80	265.8	15	352
Dianbai narna-levi-like virus 453	ssRNA(+)	narna-levi	1562	Novel	FLASE	yes	yes	yes	URG15185.1 MAG: RNA dependent RNA polymerase, partial [Leviviridae sp.]	53	445	1.43e-151	ya20_JAAOEH010004104_1 JAAOEH010004104.1 120518 OV.81 NODE_4089_truseq orf.24624	53.4	388	2.17e-133	ALL_NCBI_Palmdb_RdRp.Levivirales.0.4.fasta	889	5.8e-116	381	232	702	12levi	450	1.6e-104	347.2	2	369
Dianbai narna-levi-like virus 455	ssRNA(+)	narna-levi	1521	Novel	FLASE	yes	yes	yes	DAD52713.1 TPA_asm: RNA-directed RNA polymerase [ssRNA phage SRR7976310_10]	41.3	482	2.78e-95	ya20_JAAOEH010002708_1 JAAOEH010002708.1 1443190 OV.7 NODE_2697_truseq orf.16247	47.2	417	3.36e-122	ALL_NCBI_Palmdb_RdRp.Levivirales.0.4.fasta	889	2.4e-134	441.7	249	761	12levi	450	9.2e-123	407.4	2	381
Dianbai narna-levi-like virus 456	ssRNA(+)	narna-levi	1521	Novel	FLASE	yes	yes	yes	DAD51110.1 TPA_asm: RNA-directed RNA polymerase [ssRNA phage SRR7976300_6]	44.6	480	3.3e-129	APG76989.1 hypothetical protein [Beihai levi-like virus 34]	44.8	357	9.6e-91	ALL_NCBI_Palmdb_RdRp.Levivirales.0.4.fasta	889	9.2e-142	466.3	236	725	12levi	450	4.2e-133	441.5	2	410
Dianbai narna-levi-like virus 457	ssRNA(+)	narna-levi	1499	Novel	FLASE	yes	yes	yes	URG16527.1 MAG: RNA dependent RNA polymerase, partial [Leviviridae sp.]	52.4	439	1.94e-146	Hubei levi-like virus 26	42.5	482	1.22e-112	ALL_NCBI_Palmdb_RdRp.Levivirales.0.4.fasta	889	3.5e-131	431.4	244	766	11levi_1	426	1.6e-124	413.2	15	411
Dianbai narna-levi-like virus 458	ssRNA(+)	narna-levi	1497	Novel	FLASE	yes	yes	yes	URG15191.1 MAG: RNA dependent RNA polymerase, partial [Leviviridae sp.]	43	467	1.14e-106	ya20_JAAOEH010004104_1 JAAOEH010004104.1 120518 OV.81 NODE_4089_truseq orf.24624	50.4	389	5.91e-121	ALL_NCBI_Palmdb_RdRp.Levivirales.0.4.fasta	889	2.7e-110	362.4	287	766	12levi	450	8.4e-100	331.8	12	346
Dianbai narna-levi-like virus 459	ssRNA(+)	narna-levi	1488	Novel	FLASE	yes	yes	yes	URG16411.1 MAG: RNA dependent RNA polymerase, partial [Leviviridae sp.]	52.9	495	1.26e-165	ya20_JAAOEH010002305_1 JAAOEH010002305.1 1607168 OV.38 NODE_2295_truseq orf.13830	56.2	447	7.3e-171	ALL_FINAL_RdRp_cores_0.3.clstr_1087.Palmdb.0.4.fasta	504	9.2e-204	670	33	478	12levi	450	1.1e-100	334.5	34	379
Dianbai narna-levi-like virus 460	ssRNA(+)	narna-levi	1476	Novel	FLASE	yes	yes	yes	URG16328.1 MAG: RNA dependent RNA polymerase, partial [Leviviridae sp.]	43.6	369	1.37e-80	ya20_JAAOEH010009894_1 JAAOEH010009894.1 1489224 OV.63 NODE_9840_truseq orf.59364	40.2	378	2.5e-79	ALL_NCBI_Palmdb_RdRp.Levivirales.0.4.fasta	889	1.6e-103	340.1	311	722	12levi	450	5.2e-96	319.3	18	388
Dianbai narna-levi-like virus 461	ssRNA(+)	narna-levi	1445	Known	FLASE	yes	yes	yes	UJQ92861.1 MAG: putative RNA-dependent RNA polymerase, partial [Narnaviridae sp.]	92.5	478	0	guangxi narna-like virus 7	92.8	401	2.62e-274	ALL_NCBI_Palmdb_RdRp.Wolframvirales.0.4.fasta	1049	7.6e-59	192.1	413	759	14narna_1_1_1_1_1_1	357	5.1e-48	160.9	148	349
Dianbai narna-levi-like virus 462	ssRNA(+)	narna-levi	1443	Novel	FLASE	yes	yes	yes	URG15658.1 MAG: RNA dependent RNA polymerase, partial [Leviviridae sp.]	53.8	383	6.45e-126	ya20_JAAOEH010007332_1 JAAOEH010007332.1 4271794 OV.99 NODE_7292_truseq orf.43987	43.3	455	1.67e-102	ALL_NCBI_Palmdb_RdRp.Levivirales.0.4.fasta	889	8.4e-132	433.3	245	737	12levi	450	5.5e-126	418	3	384
Dianbai narna-levi-like virus 463	ssRNA(+)	narna-levi	1427	Novel	FLASE	yes	yes	yes	UJQ85968.1 MAG: hypothetical protein 3 [Leviviridae sp.]	38.1	488	8.79e-82	Nansha Islands levi-like virus 3	40.4	438	9.51e-84	ALL_NCBI_Palmdb_RdRp.Levivirales.0.4.fasta	889	5.3e-100	328.4	353	706	12levi	450	5.2e-100	332.5	65	383
Dianbai narna-levi-like virus 464	ssRNA(+)	narna-levi	1418	Novel	FLASE	yes	yes	yes	URG16526.1 MAG: RNA dependent RNA polymerase [Leviviridae sp.]	36.3	457	8.29e-78	ya20_JAAOEH010002746_1 JAAOEH010002746.1 19963300 OV.132 NODE_2735_truseq orf.16471	45.5	374	3.21e-94	ALL_NCBI_Palmdb_RdRp.Levivirales.0.4.fasta	889	1.8e-86	283.4	239	655	12levi_1	383	1.9e-78	261.1	28	340
Dianbai narna-levi-like virus 465	ssRNA(+)	narna-levi	1407	Novel	FLASE	yes	yes	yes	URG15185.1 MAG: RNA dependent RNA polymerase, partial [Leviviridae sp.]	54.1	390	6.94e-135	ya20_JAAOEH010002769_1 JAAOEH010002769.1 1540233 OV.81 NODE_2758_truseq orf.16614	52.9	435	1.2e-151	ALL_NCBI_Palmdb_RdRp.Levivirales.0.4.fasta	889	5.1e-118	387.8	272	757	12levi	450	3.4e-114	379.2	2	416
Dianbai narna-levi-like virus 466	ssRNA(+)	narna-levi	1396	Novel	FLASE	yes	yes	yes	URG16305.1 MAG: RNA dependent RNA polymerase, partial [Leviviridae sp.]	42.3	409	1.62e-98	ya20_JAAOEH010009894_1 JAAOEH010009894.1 1489224 OV.63 NODE_9840_truseq orf.59364	48.8	389	1.06e-110	ALL_NCBI_Palmdb_RdRp.Levivirales.0.4.fasta	889	4e-106	348.5	318	703	12levi	450	5.5e-104	345.4	54	391
Dianbai narna-levi-like virus 467	ssRNA(+)	narna-levi	1394	Novel	FLASE	yes	yes	yes	URG16399.1 MAG: RNA dependent RNA polymerase, partial [Leviviridae sp.]	50.8	421	3.54e-132	Henan levi-like virus 21	41.1	326	4.13e-78	ALL_NCBI_Palmdb_RdRp.Levivirales.0.4.fasta	889	6e-112	367.7	316	737	12levi	450	2e-111	370	38	408
Dianbai narna-levi-like virus 468	ssRNA(+)	narna-levi	1377	Novel	FLASE	yes	yes	yes	APG77058.1 hypothetical protein [Beihai levi-like virus 13]	46.6	455	2.04e-128	ya20_JAAOEH010002523_1 JAAOEH010002523.1 1621149 OV.38 NODE_2513_truseq orf.15138	47.5	440	1.39e-135	ALL_FINAL_RdRp_cores_0.3.clstr_1087.Palmdb.0.4.fasta	504	1.3e-180	593.5	39	474	12levi	450	4.2e-103	342.7	33	388
Dianbai narna-levi-like virus 469	ssRNA(+)	narna-levi	1373	Novel	FLASE	no	yes	yes	URG17109.1 MAG: RNA dependent RNA polymerase, partial [Narnaviridae sp.]	82.7	312	2.87e-188	APG77289.1 RNA-dependent RNA polymerase [Wenzhou narna-like virus 9]	61.4	386	2.76e-155	ALL_FINAL_RdRp_cores_0.3.clstr_297.Palmdb.0.4.fasta	794	2.7e-111	365.4	339	707	14narna	447	1.4e-55	185.9	193	436
Dianbai narna-levi-like virus 470	ssRNA(+)	narna-levi	1354	Novel	FLASE	yes	yes	yes	APG76998.1 RNA-dependent RNA polymerase, partial [Beihai narna-like virus 25]	74.7	454	1.83e-225	APG76998.1 RNAdependent RNA polymerase, partial [Beihai narnalike virus 25]	74.7	454	9.98e-234	ALL_NCBI_Palmdb_RdRp.Wolframvirales.0.4.fasta	1049	5.8e-49	159.3	389	707	14narna_1	337	2.3e-52	174.4	91	326
Dianbai narna-levi-like virus 471	ssRNA(+)	narna-levi	1353	Novel	FLASE	yes	yes	yes	URG15372.1 MAG: RNA dependent RNA polymerase [Leviviridae sp.]	37.6	343	4.02e-56	ya20_JAAOEH010002746_1 JAAOEH010002746.1 19963300 OV.132 NODE_2735_truseq orf.16471	54.1	407	1.51e-134	ALL_NCBI_Palmdb_RdRp.Levivirales.0.4.fasta	889	6.2e-74	242	403	774	12levi_1	383	6.4e-71	236.2	57	340
Dianbai narna-levi-like virus 472	ssRNA(+)	narna-levi	1347	Novel	FLASE	yes	yes	yes	DAD52357.1 TPA_asm: RNA-directed RNA polymerase, partial [ssRNA phage SRR5466337_3]	47.8	454	1.74e-102	ya20_JAAOEH010002094_1 JAAOEH010002094.1 25933915 OV.297 NODE_2084_truseq orf.12559	40.6	416	2.35e-85	ALL_NCBI_Palmdb_RdRp.Levivirales.0.4.fasta	889	8.9e-105	344.1	309	818	11levi	457	1.3e-110	367.6	38	443
Dianbai narna-levi-like virus 473	ssRNA(+)	narna-levi	1318	Novel	FLASE	yes	yes	yes	URG15185.1 MAG: RNA dependent RNA polymerase, partial [Leviviridae sp.]	51.1	415	1.42e-134	ya20_JAAOEH010004104_1 JAAOEH010004104.1 120518 OV.81 NODE_4089_truseq orf.24624	53.9	393	3.8e-148	ALL_NCBI_Palmdb_RdRp.Levivirales.0.4.fasta	889	4.4e-106	348.4	278	735	12levi	450	2.4e-104	346.7	3	369
Dianbai narna-levi-like virus 474	ssRNA(+)	narna-levi	1311	Novel	FLASE	yes	yes	yes	URG15185.1 MAG: RNA dependent RNA polymerase, partial [Leviviridae sp.]	54.9	412	1.1e-138	ya20_JAAOEH010002769_1 JAAOEH010002769.1 1540233 OV.81 NODE_2758_truseq orf.16614	52.6	430	1.59e-151	ALL_NCBI_Palmdb_RdRp.Levivirales.0.4.fasta	889	2.2e-116	382.4	276	720	12levi	450	1.9e-116	386.6	2	415
Dianbai narna-levi-like virus 475	ssRNA(+)	narna-levi	1287	Novel	FLASE	yes	yes	yes	BDF97660.1 RNA-dependent RNA polymerase [Rhizopus oryzae narnavirus 1]	31.7	439	6.03e-43	APG77107.1 RNAdependent RNA polymerase, partial [Changjiang narnalike virus 5]	26.9	443	1.22e-24	ALL_NCBI_Palmdb_RdRp.Wolframvirales.0.4.fasta	1049	1.7e-50	164.5	229	564	14narna_1_1_1	359	1.4e-68	228.6	1	309
Dianbai narna-levi-like virus 476	ssRNA(+)	narna-levi	1260	Novel	FLASE	yes	yes	yes	DAD52713.1 TPA_asm: RNA-directed RNA polymerase [ssRNA phage SRR7976310_10]	47.9	359	2.06e-91	ya20_JAAOEH010002708_1 JAAOEH010002708.1 1443190 OV.7 NODE_2697_truseq orf.16247	46.2	424	4.06e-122	ALL_NCBI_Palmdb_RdRp.Levivirales.0.4.fasta	889	8.2e-130	426.8	275	665	12levi	450	6.3e-125	414.6	2	350
Dianbai narna-levi-like virus 477	ssRNA(+)	narna-levi	1252	Novel	FLASE	yes	yes	yes	DAD49894.1 TPA_asm: RNA-directed RNA polymerase [ssRNA phage ESE017]	45.6	412	8.64e-119	ya20_JAAOEH010002106_1 JAAOEH010002106.1 23913767 OV.38 NODE_2096_truseq orf.12633	47.5	408	1.17e-138	ALL_FINAL_RdRp_cores_0.3.clstr_1087.Palmdb.0.4.fasta	504	4.7e-170	558.8	36	450	12levi	450	1.6e-100	334.1	35	362
Dianbai narna-levi-like virus 478	ssRNA(+)	narna-levi	1228	Novel	FLASE	yes	yes	yes	URG15185.1 MAG: RNA dependent RNA polymerase, partial [Leviviridae sp.]	50.9	405	4.49e-133	ya20_JAAOEH010002677_1 JAAOEH010002677.1 1505357 OV.81 NODE_2666_truseq orf.16060	51.7	381	2.68e-132	ALL_NCBI_Palmdb_RdRp.Levivirales.0.4.fasta	889	1.2e-106	350.3	275	706	12levi	450	1.2e-102	341.2	4	353
Dianbai narna-levi-like virus 481	ssRNA(+)	narna-levi	1184	Novel	FLASE	yes	yes	yes	URG15372.1 MAG: RNA dependent RNA polymerase [Leviviridae sp.]	37.7	393	4.03e-66	ya20_JAAOEH010002746_1 JAAOEH010002746.1 19963300 OV.132 NODE_2735_truseq orf.16471	56.7	358	1.25e-131	ALL_NCBI_Palmdb_RdRp.Levivirales.0.4.fasta	889	1.7e-83	273.6	306	657	12levi_1	383	1.3e-80	268.1	28	352
Dianbai narna-levi-like virus 482	ssRNA(+)	narna-levi	1175	Novel	FLASE	yes	yes	yes	URG15879.1 MAG: RNA dependent RNA polymerase, partial [Leviviridae sp.]	42.4	335	4.65e-78	QDH87187.1 hypothetical protein H3Bulk41688_000001 [Leviviridae sp.]	48	225	3.26e-69	ALL_NCBI_Palmdb_RdRp.Levivirales.0.4.fasta	889	4.3e-95	312	410	804	11levi_1	426	7.3e-105	348.4	99	422
Dianbai narna-levi-like virus 483	ssRNA(+)	narna-levi	1158	Novel	FLASE	yes	yes	yes	APG77006.1 hypothetical protein, partial [Beihai levi-like virus 7]	67.3	382	9.47e-184	Henan levi-like virus 15	53.7	352	2.3e-121	ALL_NCBI_Palmdb_RdRp.Levivirales.0.4.fasta	889	1.5e-112	369.9	319	685	11levi	457	3.4e-120	399.3	34	386
Dianbai narna-levi-like virus 485	ssRNA(+)	narna-levi	1151	Novel	FLASE	yes	yes	yes	QDH90024.1 MAG: RNA-dependent RNA polymerase [Leviviridae sp.]	46	383	5.37e-96	Xisha Islands levi-like virus 1	46	374	1.24e-95	ALL_NCBI_Palmdb_RdRp.Levivirales.0.4.fasta	889	1.1e-133	439.7	245	647	12levi	450	6.1e-121	401.5	2	334
Dianbai narna-levi-like virus 486	ssRNA(+)	narna-levi	1149	Novel	FLASE	yes	yes	yes	DAD52692.1 TPA_asm: RNA-directed RNA polymerase [ssRNA phage SRR7976301_10]	52.1	311	1.17e-86	ya20_JAAOEH010004076_1 JAAOEH010004076.1 14222576 OV.64 NODE_4061_truseq orf.24453	46.8	252	4.77e-67	ALL_NCBI_Palmdb_RdRp.Levivirales.0.4.fasta	889	1.3e-89	293.9	438	726	11levi_1_1_1_1_1	404	2e-93	310.5	103	403
Dianbai narna-levi-like virus 487	ssRNA(+)	narna-levi	1149	Novel	FLASE	yes	yes	yes	UJQ92915.1 MAG: putative RNA-dependent RNA polymerase [Narnaviridae sp.]	86	378	3.52e-229	Hainan narna-like virus 14	86	378	8.69e-243	ALL_FINAL_RdRp_cores_0.3.clstr_298.Palmdb.0.4.fasta	811	5.4e-228	751.6	319	699	14narna	447	5.6e-102	339.1	93	438
Dianbai narna-levi-like virus 488	ssRNA(+)	narna-levi	1115	Novel	FLASE	yes	yes	yes	UJQ92630.1 MAG: putative RNA-dependent RNA polymerase [Narnaviridae sp.]	67.7	381	1.9e-175	Zhejiang narna-like virus 1	68.4	364	1.96e-179	ALL_FINAL_RdRp_cores_0.3.clstr_298.Palmdb.0.4.fasta	811	6.7e-204	671.9	177	564	14narna	447	6.7e-89	296.2	44	341
Dianbai narna-levi-like virus 489	ssRNA(+)	narna-levi	1115	Novel	FLASE	yes	yes	yes	URG16328.1 MAG: RNA dependent RNA polymerase, partial [Leviviridae sp.]	47.1	350	1.73e-92	ya20_JAAOEH010002917_1 JAAOEH010002917.1 1433111 OV.63 NODE_2905_truseq orf.17501	42.9	350	5.48e-80	ALL_NCBI_Palmdb_RdRp.Levivirales.0.4.fasta	889	1.4e-99	326.9	274	661	12levi	450	3.3e-93	310	2	346
Dianbai narna-levi-like virus 490	ssRNA(+)	narna-levi	1088	Novel	FLASE	yes	yes	yes	URG17099.1 MAG: RNA dependent RNA polymerase, partial [Narnaviridae sp.]	46.1	362	2.4e-91	ya20_JAAOEH010004681_1 JAAOEH010004681.1 6221929 OV.6 NODE_4661_truseq orf.28081	44.6	363	2.08e-85	ALL_FINAL_RdRp_cores_0.3.clstr_561.Palmdb.0.4.fasta	628	2.6e-125	411.6	145	459	14narna_2	404	1.6e-96	320.8	2	295
Dianbai narna-levi-like virus 491	ssRNA(+)	narna-levi	1074	Novel	FLASE	yes	yes	yes	URG16406.1 MAG: RNA dependent RNA polymerase, partial [Leviviridae sp.]	41.7	350	5.16e-74	APG77115.1 hypothetical protein [Changjiang levi-like virus 1]	50.8	199	4.64e-60	ALL_NCBI_Palmdb_RdRp.Levivirales.0.4.fasta	889	4e-63	206.2	445	737	11levi	457	2e-76	254.9	137	405
Dianbai narna-levi-like virus 493	ssRNA(+)	narna-levi	1035	Novel	FLASE	no	yes	yes	URG15605.1 MAG: RNA dependent RNA polymerase, partial [Leviviridae sp.]	34.6	355	3.61e-50	ya20_JAAOEH010001808_1 JAAOEH010001808.1 27473955 OV.304 NODE_1798_truseq orf.10844	29.8	262	2.72e-28	ALL_NCBI_Palmdb_RdRp.Levivirales.0.4.fasta	889	6.4e-51	166	503	775	11levi_1	426	8e-49	163.5	187	413
Dianbai narna-levi-like virus 494	ssRNA(+)	narna-levi	1005	Novel	FLASE	yes	yes	yes	QDH91254.1 MAG: RNA-dependent RNA polymerase [Leviviridae sp.]	39.3	351	4.51e-58	ya20_JAAOEH010004076_1 JAAOEH010004076.1 14222576 OV.64 NODE_4061_truseq orf.24453	37.5	248	9.83e-32	ALL_NCBI_Palmdb_RdRp.Levivirales.0.4.fasta	889	7.9e-69	225.2	251	595	11levi_1_1_1_1_1_1	396	1.4e-61	205.4	5	258
Dianbai narna-levi-like virus 496	ssRNA(+)	narna-levi	992	Novel	FLASE	yes	yes	yes	URG16286.1 MAG: RNA dependent RNA polymerase, partial [Leviviridae sp.]	64.1	312	1.99e-137	APG77003.1 hypothetical protein [Beihai levi-like virus 23]	66.2	272	1.43e-118	ALL_NCBI_Palmdb_RdRp.Levivirales.0.4.fasta	889	3.2e-106	348.9	428	758	12levi	450	4.4e-110	365.6	132	413
Dianbai narna-levi-like virus 497	ssRNA(+)	narna-levi	991	Novel	FLASE	yes	yes	yes	URG15657.1 MAG: RNA dependent RNA polymerase, partial [Leviviridae sp.]	58.1	303	1.02e-116	QIS88012.1 RNAdependent RNA polymerase, partial [Halvorsen virus]	56.5	271	7.28e-103	ALL_NCBI_Palmdb_RdRp.Levivirales.0.4.fasta	889	1.4e-86	283.9	406	694	12levi	450	3.4e-77	257.2	111	371
Dianbai narna-levi-like virus 498	ssRNA(+)	narna-levi	980	Novel	FLASE	yes	yes	yes	DAD50998.1 TPA_asm: RNA-directed RNA polymerase [ssRNA phage SRR6960509_5]	61.3	313	4.28e-121	ya20_JAAOEH010009423_1 JAAOEH010009423.1 51069 OV.48 NODE_9374_truseq orf.56534	69.1	259	3.12e-125	ALL_NCBI_Palmdb_RdRp.Levivirales.0.4.fasta	889	6e-101	331.5	432	698	12levi	450	2.3e-104	346.8	136	398
Dianbai narna-levi-like virus 499	ssRNA(+)	narna-levi	970	Novel	FLASE	yes	yes	yes	QDH89059.1 MAG: RNA-dependent RNA polymerase [Leviviridae sp.]	49.2	311	1.04e-87	ya20_JAAOEH010007273_1 JAAOEH010007273.1 4951709 OV.152 NODE_7233_truseq orf.43635	49.2	313	1.09e-100	ALL_NCBI_Palmdb_RdRp.Levivirales.0.4.fasta	889	9.4e-97	317.7	340	640	11levi_1	426	2.6e-98	326.8	42	328
Dianbai narna-levi-like virus 500	ssRNA(+)	narna-levi	962	Novel	FLASE	yes	yes	yes	QDH88565.1 MAG: RNA-dependent RNA polymerase [Leviviridae sp.]	40.2	321	4.5e-59	Jiangsu levi-like virus 29	39.3	323	1.58e-62	ALL_NCBI_Palmdb_RdRp.Levivirales.0.4.fasta	889	1.2e-88	290.8	441	762	11levi_1	426	6.6e-93	308.9	129	420
Dianbai narna-levi-like virus 501	ssRNA(+)	narna-levi	961	Novel	FLASE	yes	yes	yes	URG16399.1 MAG: RNA dependent RNA polymerase, partial [Leviviridae sp.]	60.4	318	1.69e-129	QIS88037.1 RNAdependent RNA polymerase [de Gerlache virus]	39.6	326	2.15e-58	ALL_NCBI_Palmdb_RdRp.Levivirales.0.4.fasta	889	1e-90	297.6	441	726	12levi	450	6.2e-84	279.5	145	377
Dianbai narna-levi-like virus 502	ssRNA(+)	narna-levi	952	Novel	FLASE	yes	yes	yes	URG17132.1 MAG: RNA dependent RNA polymerase, partial [Narnaviridae sp.]	45.4	326	2.34e-78	ya20_JAAOEH010005557_1 JAAOEH010005557.1 1868372 OV.6 NODE_5526_truseq orf.33341	47.5	326	8.87e-89	ALL_FINAL_RdRp_cores_0.3.clstr_724.Palmdb.0.4.fasta	542	2.6e-131	430.9	191	473	14narna	447	1.9e-57	192.5	140	395
Dianbai narna-levi-like virus 503	ssRNA(+)	narna-levi	943	Novel	FLASE	yes	yes	yes	URG15655.1 MAG: RNA dependent RNA polymerase, partial [Leviviridae sp.]	54	315	2.25e-113	ya20_JAAOEH010004104_1 JAAOEH010004104.1 120518 OV.81 NODE_4089_truseq orf.24624	63.3	270	1.46e-122	ALL_NCBI_Palmdb_RdRp.Levivirales.0.4.fasta	889	8.5e-98	321	420	742	12levi_1	383	6.8e-93	308.7	121	358
Dianbai narna-levi-like virus 504	ssRNA(+)	narna-levi	935	Novel	FLASE	yes	yes	yes	URG16545.1 MAG: RNA dependent RNA polymerase [Mitoviridae sp.]	51.4	315	1.09e-98	QIS88020.1 RNAdependent RNA polymerase [de Lozier virus]	39.5	314	4.03e-64	Lenarviricota.ALL_RdRp_Palmdb_0.4.fasta	665	4.8e-58	189.2	246	483	13narna	460	5.1e-67	223.7	75	332
Dianbai narna-levi-like virus 505	ssRNA(+)	narna-levi	933	Novel	FLASE	yes	yes	yes	URG15372.1 MAG: RNA dependent RNA polymerase [Leviviridae sp.]	37	303	5.28e-41	ya20_JAAOEH010002746_1 JAAOEH010002746.1 19963300 OV.132 NODE_2735_truseq orf.16471	53.4	251	5.64e-85	ALL_NCBI_Palmdb_RdRp.Levivirales.0.4.fasta	889	9.6e-59	191.8	303	590	12levi	450	3.5e-60	201.1	31	279
Dianbai narna-levi-like virus 506	ssRNA(+)	narna-levi	895	Novel	FLASE	no	yes	yes	URG16436.1 MAG: RNA dependent RNA polymerase, partial [Leviviridae sp.]	67.9	262	2.6e-123	ya20_JAAOEH010002496_1 JAAOEH010002496.1 1407118 OV.19 NODE_2486_truseq orf.14975	53.8	279	3.69e-95	ALL_NCBI_Palmdb_RdRp.Levivirales.0.4.fasta	889	5.7e-71	232.3	497	822	11levi_1	426	4.2e-75	250.4	181	425
Dianbai narna-levi-like virus 509	ssRNA(+)	narna-levi	746	Novel	FLASE	yes	yes	yes	URG17108.1 MAG: RNA dependent RNA polymerase, partial [Narnaviridae sp.]	61.7	248	2.75e-98	ya20_JAAOEH010004681_1 JAAOEH010004681.1 6221929 OV.6 NODE_4661_truseq orf.28081	62.3	252	1.22e-104	ALL_FINAL_RdRp_cores_0.3.clstr_561.Palmdb.0.4.fasta	628	5.3e-112	367.6	166	435	14narna_2	404	1.5e-93	311	28	270
Dianbai nido-like virus 1	ssRNA(+)	nido	18112	Novel	FLASE	yes	yes	yes	YP_009755852.1 1b protein [Wuhan japanese halfbeak arterivirus]	72.9	1906	0	YP_009755852.1 1b protein [Wuhan japanese halfbeak arterivirus]	73.9	475	5.53e-253	ALL_NCBI_Palmdb_RdRp.Nidovirales_Cter_GDD.0.4.fasta	959	1.8e-74	243.3	315	845	f1nanhypo_1	378	6.1e-219	721.1	1	378
Dianbai yue-like virus 6	ssRNA(-)	other-negative	3677	Novel	FLASE	yes	yes	yes	CAH2618872.1 RNA-dependent RNA polymerase, partial [Goldenrod fern yue-like virus]	27.7	1108	4.18e-134	QIP68027.1 RNA-dependent RNA polymerase [Plasmopara viticola lesion associated Yue-like virus 1]	25.2	369	4.18e-25	Negarnaviricota.ALL_RdRp_Palmdb_0.4.fasta	765	4e-30	96.4	217	714	51qin_2_1	389	2.2e-107	356	3	386
Dianbai yue-like virus 7	ssRNA(-)	other-negative	3550	Novel	FLASE	yes	yes	yes	QIP68029.1 RNA-dependent RNA polymerase [Plasmopara viticola lesion associated Yue-like virus 3]	30.2	1064	6.55e-137	YP_009337866.1 RNAdependent RNA polymerase [Wenzhou qinviruslike virus 1]	24.4	480	1.18e-14	ALL_NCBI_Palmdb_RdRp.Chunqiuviricetes.0.4.fasta	633	5.7e-42	135.1	158	557	51qin_2	419	4e-86	286.1	28	417
Dianbai yue-like virus 8	ssRNA(-)	other-negative	3374	Novel	FLASE	yes	yes	yes	QIP68029.1 RNA-dependent RNA polymerase [Plasmopara viticola lesion associated Yue-like virus 3]	23.7	932	1.21e-39	QNS31060.1 putative RNA dependent RNA polymerase [Thrips tabaci associated yue-like virus 1]	23.3	510	8.56e-22	Negarnaviricota.ALL_RdRp_Palmdb_0.4.fasta	765	8.5e-39	125.1	158	714	51qin_2_2	424	1.1e-132	438.9	1	424
Dianbai partiti-picobirna-like virus 1	dsRNA	partiti-picobirna	7652	Novel	FLASE	yes	yes	yes	AVA30703.1 RNA-dependent RNA polymerase [Partitiviridae sp.]	23.7	464	5.1e-21	APG78188.1 RdRp, partial [Beihai picobirnalike virus 9]	26.2	385	1.5e-15	ALL_NCBI_Palmdb_RdRp.Durnavirales.0.4.fasta	921	2.5e-47	154.1	289	650	26picobirna_1_1_1_1_1_1_1_1_1	426	8.7e-43	142.1	43	388
Dianbai partiti-picobirna-like virus 2	dsRNA	partiti-picobirna	6511	Novel	FLASE	yes	yes	yes	AVA30703.1 RNA-dependent RNA polymerase [Partitiviridae sp.]	25	529	1.1e-26	QIJ70093.1 RNAdependent RNA polymerase [Peterman partitilike virus]	24.7	320	7.58e-20	ALL_NCBI_Palmdb_RdRp.Durnavirales.0.4.fasta	921	2.1e-46	151	225	678	26picobirna	471	5.6e-44	144.7	12	418
Dianbai partiti-picobirna-like virus 3	dsRNA	partiti-picobirna	3672	Novel	FLASE	yes	yes	yes	QNL09598.1 RNA-dependent RNA polymerase [Clinch picobirna-like virus 1]	49.4	506	8.54e-168	APG78271.1 RdRp [Shahe picobirnalike virus 1]	48.4	506	3.01e-170	ALL_NCBI_Palmdb_RdRp.Durnavirales.0.4.fasta	921	9.9e-62	201.7	236	678	26picobirna_1	433	1.1e-171	568.2	2	433
Dianbai partiti-picobirna-like virus 4	dsRNA	partiti-picobirna	3592	Novel	FLASE	yes	yes	yes	AVA30703.1 RNA-dependent RNA polymerase [Partitiviridae sp.]	24	509	1.72e-25	ya20_JAAOEH010009461_1 JAAOEH010009461.1 3671680 OV.91 NODE_9412_truseq orf.56761	22.7	405	1.07e-16	ALL_NCBI_Palmdb_RdRp.Durnavirales.0.4.fasta	921	9.2e-43	138.9	193	677	26picobirna	471	2.8e-41	135.5	6	417
Dianbai partiti-picobirna-like virus 5	dsRNA	partiti-picobirna	3582	Novel	TRUE	yes	yes	yes	APG78198.1 RdRp [Beihai picobirna-like virus 11]	89.5	495	0	APG78198.1 RdRp [Beihai picobirnalike virus 11]	89.5	495	0	ALL_NCBI_Palmdb_RdRp.Durnavirales.0.4.fasta	921	9.8e-68	221.5	206	671	26picobirna_1	433	1.6e-176	584	3	433
Dianbai partiti-picobirna-like virus 6	dsRNA	partiti-picobirna	3354	Novel	FLASE	yes	yes	yes	APG78190.1 RdRp [Beihai picobirna-like virus 12]	57.8	514	7.36e-207	APG78190.1 RdRp [Beihai picobirnalike virus 12]	57.8	514	2.61e-211	ALL_NCBI_Palmdb_RdRp.Durnavirales.0.4.fasta	921	1e-54	178.4	189	693	26picobirna_1	433	3.6e-158	523.5	2	432
Dianbai partiti-picobirna-like virus 7	dsRNA	partiti-picobirna	3337	Novel	FLASE	yes	yes	yes	YP_009333349.1 RdRp [Beihai picobirna-like virus 8]	47.8	506	2.13e-161	APG78174.1 RdRp [Beihai picobirna-like virus 8]	47.8	506	7.54e-166	ALL_NCBI_Palmdb_RdRp.Durnavirales.0.4.fasta	921	8e-54	175.5	203	693	26picobirna_1	433	5.7e-170	559.9	2	432
Dianbai partiti-picobirna-like virus 8	dsRNA	partiti-picobirna	3314	Novel	FLASE	yes	yes	yes	APG78268.1 RdRp [Shahe picobirna-like virus 2]	52.4	494	7.1e-173	APG78268.1 RdRp [Shahe picobirnalike virus 2]	52.4	494	2.52e-177	ALL_NCBI_Palmdb_RdRp.Durnavirales.0.4.fasta	921	5e-64	209.2	235	678	26picobirna_1	433	6.1e-184	608.5	2	432
Dianbai partiti-picobirna-like virus 9	dsRNA	partiti-picobirna	3304	Novel	FLASE	yes	yes	yes	UQZ09564.1 putative RNA-dependent RNA polymerase [Freshwater macrophyte associated picobirna-like virus 1]	46.3	501	2.6e-142	YP_009333352.1 RdRp [Beihai picobirnalike virus 7]	42.9	499	6.14e-131	ALL_NCBI_Palmdb_RdRp.Durnavirales.0.4.fasta	921	1.1e-58	191.6	205	696	26picobirna_1	433	1.5e-147	488.6	2	433
Dianbai partiti-picobirna-like virus 10	dsRNA	partiti-picobirna	3256	Novel	FLASE	yes	yes	yes	APG78190.1 RdRp [Beihai picobirna-like virus 12]	52.2	515	6.19e-178	APG78190.1 RdRp [Beihai picobirnalike virus 12]	52.2	515	2.2e-182	ALL_NCBI_Palmdb_RdRp.Durnavirales.0.4.fasta	921	1.1e-56	184.9	205	693	26picobirna_1	433	2e-159	527.7	1	432
Dianbai partiti-picobirna-like virus 11	dsRNA	partiti-picobirna	3221	Novel	FLASE	yes	yes	yes	APG78305.1 RdRp [Hubei picobirna-like virus 2]	53.5	516	2.84e-175	APG78305.1 RdRp [Hubei picobirnalike virus 2]	53.5	516	1.01e-179	ALL_NCBI_Palmdb_RdRp.Durnavirales.0.4.fasta	921	1.2e-61	201.4	235	677	26picobirna_1	433	1.2e-171	568	2	432
Dianbai partiti-picobirna-like virus 12	dsRNA	partiti-picobirna	3107	Novel	FLASE	yes	yes	yes	DAZ87271.1 TPA_asm: RNA-dependent polymerase [Aegean partiti-like virus]	34.4	483	4.15e-81	BAB63954.1 RNA-dependent RNA polymerase-like protein [Bryopsis cinicola]	30.5	262	4.18e-27	ALL_NCBI_Palmdb_RdRp.Durnavirales.0.4.fasta	921	1.1e-37	122.3	267	670	210partiti_6_1_1_1	351	3.8e-38	128.1	10	329
Dianbai partiti-picobirna-like virus 13	dsRNA	partiti-picobirna	2927	Novel	FLASE	yes	yes	yes	USE08180.1 MAG: putative RNA-dependent RNA polymerase, partial [Picobirnavirus sp.]	29.4	456	2.87e-35	ya20_JAAOEH010005681_1 JAAOEH010005681.1 9282277 OV.276 NODE_5650_truseq orf.34081	29.3	458	2.15e-48	ALL_NCBI_Palmdb_RdRp.Durnavirales.0.4.fasta	921	6.8e-48	155.9	182	687	26picobirna_1	433	6.1e-83	275.7	3	406
Dianbai partiti-picobirna-like virus 14	dsRNA	partiti-picobirna	2850	Novel	FLASE	yes	yes	yes	BCH36649.1 RNA-dependent RNA polymerase [Aspergillus lentulus non-segmented dsRNA virus 1]	56	584	3.71e-228	QED88100.1 RNAdependent RNA polymerase [Colletotrichum gloeosporioides RNA virus 1]	52.5	569	2.23e-220	ALL_NCBI_Palmdb_RdRp.Durnavirales.0.4.fasta	921	3.5e-50	163.5	278	705	24amalga_2	424	4.4e-154	510	1	423
Dianbai partiti-picobirna-like virus 15	dsRNA	partiti-picobirna	2691	Novel	FLASE	yes	yes	yes	UUV42618.1 MAG: RNA-dependent RNA polymerase, partial [Tuatara cloaca-associated durna-like virus-1]	33.5	367	9.12e-43	QKL20127.1 putative RNA-dependent RNA polymerase [Conidiobolus non-segmented RNA virus 1]	36.3	226	3.32e-37	ALL_NCBI_Palmdb_RdRp.Durnavirales.0.4.fasta	921	1.1e-36	119	308	650	24amalga_8_1_1_1_1	364	1.7e-132	438.5	1	363
Dianbai partiti-picobirna-like virus 16	dsRNA	partiti-picobirna	2677	Novel	FLASE	yes	yes	yes	APG78190.1 RdRp [Beihai picobirna-like virus 12]	67.8	515	1.18e-255	APG78190.1 RdRp [Beihai picobirnalike virus 12]	67.8	515	4.17e-260	ALL_NCBI_Palmdb_RdRp.Durnavirales.0.4.fasta	921	2e-64	210.5	224	692	26picobirna_1	433	3.5e-155	513.7	2	432
Dianbai partiti-picobirna-like virus 17	dsRNA	partiti-picobirna	2674	Novel	FLASE	yes	yes	yes	AVA30703.1 RNA-dependent RNA polymerase [Partitiviridae sp.]	25.7	498	6.02e-30	APG78277.1 RdRp [Hubei partitilike virus 31]	32.1	224	3.33e-15	ALL_NCBI_Palmdb_RdRp.Durnavirales.0.4.fasta	921	1.3e-44	145.1	240	613	26picobirna_1_1_1_1_1_1_1_1_1	426	2.2e-41	137.9	3	386
Dianbai partiti-picobirna-like virus 18	dsRNA	partiti-picobirna	2615	Novel	FLASE	yes	yes	yes	NA	NA	NA	NA	NA	NA	NA	NA	NA	NA	NA	NA	NA	NA	26picobirna	471	1.4e-10	36.2	138	420
Dianbai partiti-picobirna-like virus 19	dsRNA	partiti-picobirna	2522	Novel	FLASE	yes	yes	yes	USE07616.1 MAG: putative RNA-dependent RNA polymerase, partial [Picobirnavirus sp.]	45.2	482	3.21e-143	YP_009333352.1 RdRp [Beihai picobirnalike virus 7]	45.6	491	3.63e-141	ALL_NCBI_Palmdb_RdRp.Durnavirales.0.4.fasta	921	5.1e-57	186.1	204	693	26picobirna_1	433	2.1e-150	497.9	2	432
Dianbai partiti-picobirna-like virus 20	dsRNA	partiti-picobirna	2339	Novel	FLASE	yes	yes	yes	UAW00437.1 MAG: RNA-dependent RNA polymerase [Porcine picobirnavirus]	49.2	720	2.95e-233	ATJ00052.1 RNAdependent RNA polymerase [Medicago sativa deltapartitivirus 1]	26.4	242	1.17e-06	Pisuviricota.ALL_RdRp_Palmdb_0.4.fasta	632	1.1e-14	45.4	254	452	26picobirna	471	1.1e-21	72.7	120	417
Dianbai partiti-picobirna-like virus 21	dsRNA	partiti-picobirna	2325	Novel	FLASE	yes	yes	yes	UAW00437.1 MAG: RNA-dependent RNA polymerase [Porcine picobirnavirus]	49.1	741	4.17e-238	QGL51732.1 RNAdependent RNA polymerase [Vespa velutina associated partitilike virus 3]	27.4	175	2.6e-06	ALL_NCBI_Palmdb_RdRp.Durnavirales.0.4.fasta	921	7.8e-14	43.4	363	610	26picobirna	471	3e-21	71.1	117	416
Dianbai partiti-picobirna-like virus 22	dsRNA	partiti-picobirna	2314	Novel	FLASE	yes	yes	yes	UAW00437.1 MAG: RNA-dependent RNA polymerase [Porcine picobirnavirus]	47.5	710	8.41e-217	QGL51732.1 RNAdependent RNA polymerase [Vespa velutina associated partitilike virus 3]	24.3	177	4.62e-06	Pisuviricota.ALL_RdRp_Palmdb_0.4.fasta	632	4.2e-13	40	254	440	26picobirna	471	5.7e-19	62.7	111	415
Dianbai partiti-picobirna-like virus 23	dsRNA	partiti-picobirna	2292	Novel	FLASE	yes	yes	yes	UAW00437.1 MAG: RNA-dependent RNA polymerase [Porcine picobirnavirus]	46.1	726	1.77e-217	NA	NA	NA	NA	Pisuviricota.ALL_RdRp_Palmdb_0.4.fasta	632	2.9e-15	47.4	197	452	26picobirna	471	5.9e-14	46.8	112	374
Dianbai partiti-picobirna-like virus 24	dsRNA	partiti-picobirna	2283	Novel	FLASE	yes	yes	yes	DAG68957.1 MAG TPA: RNA-dependent RNA polymerase [Picobirnaviridae sp.]	23.5	502	1.14e-13	Yunnan picobirnavirus 2	23.4	320	3.05e-08	ALL_NCBI_Palmdb_RdRp.Durnavirales.0.4.fasta	921	8.2e-18	56.4	223	667	26picobirna_2_1_1_1_1_1_1_1_1	452	2.9e-29	98.8	10	405
Dianbai partiti-picobirna-like virus 25	dsRNA	partiti-picobirna	2242	Novel	FLASE	yes	yes	yes	UAW00437.1 MAG: RNA-dependent RNA polymerase [Porcine picobirnavirus]	38.5	704	6.6e-139	NA	NA	NA	NA	Pisuviricota.ALL_RdRp_Palmdb_0.4.fasta	632	7.7e-13	39.3	264	452	26picobirna	471	1.5e-13	46	59	443
Dianbai partiti-picobirna-like virus 26	dsRNA	partiti-picobirna	2199	Novel	FLASE	yes	yes	yes	NA	NA	NA	NA	NA	NA	NA	NA	NA	NA	NA	NA	NA	NA	26picobirna_6	361	5.9e-42	137.8	42	358
Dianbai partiti-picobirna-like virus 27	dsRNA	partiti-picobirna	2187	Novel	FLASE	yes	yes	yes	UAW00437.1 MAG: RNA-dependent RNA polymerase [Porcine picobirnavirus]	49.9	712	7.99e-238	APG78233.1 RdRp [Hubei partitilike virus 39]	24.4	275	1.98e-06	Pisuviricota.ALL_RdRp_Palmdb_0.4.fasta	632	6e-15	46.3	256	453	26picobirna	471	7.5e-22	73.4	124	416
Dianbai partiti-picobirna-like virus 28	dsRNA	partiti-picobirna	2147	Novel	FLASE	yes	yes	yes	NA	NA	NA	NA	NA	NA	NA	NA	Pisuviricota.ALL_RdRp_Palmdb_0.4.fasta	632	3.4e-17	54.2	322	466	26picobirna_6	361	2.4e-29	97.3	53	358
Dianbai partiti-picobirna-like virus 29	dsRNA	partiti-picobirna	2141	Novel	FLASE	yes	yes	yes	NA	NA	NA	NA	NA	NA	NA	NA	Pisuviricota.ALL_RdRp_Palmdb_0.4.fasta	632	6.9e-16	49.6	132	454	26picobirna_4_1_1_1_1_1_1	336	7.9e-25	84	10	334
Dianbai partiti-picobirna-like virus 30	dsRNA	partiti-picobirna	2121	Novel	FLASE	yes	yes	yes	APG78305.1 RdRp [Hubei picobirna-like virus 2]	40.1	504	1.47e-111	APG78305.1 RdRp [Hubei picobirnalike virus 2]	40.1	504	5.2e-116	ALL_NCBI_Palmdb_RdRp.Durnavirales.0.4.fasta	921	2.5e-47	154	186	692	26picobirna_1	433	1.5e-138	458.9	2	432
Dianbai partiti-picobirna-like virus 31	dsRNA	partiti-picobirna	2116	Novel	FLASE	yes	yes	yes	YP_009333349.1 RdRp [Beihai picobirna-like virus 8]	28.8	517	5.47e-45	ya20_JAAOEH010005681_1 JAAOEH010005681.1 9282277 OV.276 NODE_5650_truseq orf.34081	36.2	458	9.13e-78	ALL_NCBI_Palmdb_RdRp.Durnavirales.0.4.fasta	921	6.5e-50	162.5	178	669	26picobirna_1	433	5e-87	289.1	3	432
Dianbai partiti-picobirna-like virus 32	dsRNA	partiti-picobirna	2099	Novel	FLASE	yes	yes	yes	UDL14541.1 MAG: putative RNA-dependent RNA polymerase, partial [Picobirnavirus sp.]	33.9	558	1.24e-78	Hainan picobirnavirus 1	32.3	526	2.85e-72	ALL_NCBI_Palmdb_RdRp.Durnavirales.0.4.fasta	921	1.2e-34	112.2	235	695	26picobirna	471	5.9e-48	160.5	6	467
Dianbai partiti-picobirna-like virus 34	dsRNA	partiti-picobirna	2069	Novel	FLASE	yes	yes	yes	UAW00485.1 MAG: RNA-dependent RNA polymerase [Porcine picobirnavirus]	36.1	532	1.92e-79	QHN70727.1 RNAdependent RNA polymerase [Mongoose picobirnalike virus Mongoose/KNA/M17A/2017]	34.4	508	6.54e-83	ALL_NCBI_Palmdb_RdRp.Durnavirales.0.4.fasta	921	1.2e-58	191.4	236	687	26picobirna	471	1.9e-124	412.8	5	469
Dianbai partiti-picobirna-like virus 35	dsRNA	partiti-picobirna	2052	Novel	FLASE	yes	yes	yes	USE08120.1 MAG: putative RNA-dependent RNA polymerase, partial [Picobirnavirus sp.]	45.5	494	2.14e-137	APG78268.1 RdRp [Shahe picobirnalike virus 2]	43.5	499	4.8e-139	ALL_NCBI_Palmdb_RdRp.Durnavirales.0.4.fasta	921	5e-60	196	204	668	26picobirna_1	433	1.8e-161	534.3	3	432
Dianbai partiti-picobirna-like virus 36	dsRNA	partiti-picobirna	2041	Novel	FLASE	yes	yes	yes	NA	NA	NA	NA	NA	NA	NA	NA	NA	NA	NA	NA	NA	NA	26picobirna_6	361	5.3e-48	156.4	2	358
Dianbai partiti-picobirna-like virus 37	dsRNA	partiti-picobirna	2038	Novel	FLASE	yes	yes	yes	YP_009333352.1 RdRp [Beihai picobirna-like virus 7]	28.9	502	6.54e-38	ya20_JAAOEH010005681_1 JAAOEH010005681.1 9282277 OV.276 NODE_5650_truseq orf.34081	30.3	462	7.01e-51	ALL_NCBI_Palmdb_RdRp.Durnavirales.0.4.fasta	921	2.2e-51	167.5	227	613	26picobirna_1	433	1.4e-90	300.8	2	431
Dianbai partiti-picobirna-like virus 38	dsRNA	partiti-picobirna	2028	Novel	FLASE	yes	yes	yes	USE07590.1 MAG: putative RNA-dependent RNA polymerase, partial [Picobirnavirus sp.]	53.4	440	8.76e-154	APG78198.1 RdRp [Beihai picobirnalike virus 11]	46.9	508	1.4e-141	ALL_NCBI_Palmdb_RdRp.Durnavirales.0.4.fasta	921	1.5e-63	207.6	236	669	26picobirna_1	433	1.3e-166	551.2	1	432
Dianbai partiti-picobirna-like virus 39	dsRNA	partiti-picobirna	2026	Novel	FLASE	yes	yes	yes	DAZ87271.1 TPA_asm: RNA-dependent polymerase [Aegean partiti-like virus]	27.4	464	4.2e-27	QIJ70083.1 RNAdependent RNA polymerase [Bania partitilike virus]	24.2	264	6.69e-11	ALL_NCBI_Palmdb_RdRp.Durnavirales.0.4.fasta	921	5.9e-37	119.8	274	678	210partiti_6	352	3.6e-65	216.8	3	352
Dianbai partiti-picobirna-like virus 40	dsRNA	partiti-picobirna	2019	Novel	FLASE	yes	yes	yes	UQZ09564.1 putative RNA-dependent RNA polymerase [Freshwater macrophyte associated picobirna-like virus 1]	47.5	495	8.62e-153	APG78305.1 RdRp [Hubei picobirnalike virus 2]	48	494	5.16e-151	ALL_NCBI_Palmdb_RdRp.Durnavirales.0.4.fasta	921	4.6e-62	202.7	188	696	26picobirna_1	433	1.2e-166	551.5	2	432
Dianbai partiti-picobirna-like virus 41	dsRNA	partiti-picobirna	2017	Novel	FLASE	yes	yes	yes	NA	NA	NA	NA	NA	NA	NA	NA	Pisuviricota.ALL_RdRp_Palmdb_0.4.fasta	632	3.9e-19	60.3	133	467	26picobirna_6	361	8.6e-95	314.3	4	361
Dianbai partiti-picobirna-like virus 42	dsRNA	partiti-picobirna	2015	Novel	FLASE	yes	yes	yes	USE08001.1 MAG: putative RNA-dependent RNA polymerase, partial [Picobirnavirus sp.]	44.9	530	2.78e-141	QHN70727.1 RNAdependent RNA polymerase [Mongoose picobirnalike virus Mongoose/KNA/M17A/2017]	42	528	2.37e-123	ALL_NCBI_Palmdb_RdRp.Durnavirales.0.4.fasta	921	5.7e-44	142.9	181	678	26picobirna	471	1.2e-132	439.8	6	470
Dianbai partiti-picobirna-like virus 43	dsRNA	partiti-picobirna	2009	Novel	FLASE	yes	yes	yes	USE08001.1 MAG: putative RNA-dependent RNA polymerase, partial [Picobirnavirus sp.]	62.2	521	2.63e-238	QIJ70102.1 RNAdependent RNA polymerase [Rabbit picobirnavirus 5]	47.8	540	1.5e-172	ALL_NCBI_Palmdb_RdRp.Durnavirales.0.4.fasta	921	7.7e-49	159	181	702	26picobirna	471	2.4e-159	528	3	469
Dianbai partiti-picobirna-like virus 44	dsRNA	partiti-picobirna	2003	Novel	FLASE	yes	yes	yes	NA	NA	NA	NA	NA	NA	NA	NA	Pisuviricota.ALL_RdRp_Palmdb_0.4.fasta	632	3.7e-17	53.7	148	466	26picobirna_6	361	1.5e-95	316.9	5	361
Dianbai partiti-picobirna-like virus 45	dsRNA	partiti-picobirna	2000	Novel	FLASE	yes	yes	yes	UAW00437.1 MAG: RNA-dependent RNA polymerase [Porcine picobirnavirus]	40.5	640	5.91e-135	QDW81305.1 RNAdependent RNA polymerase [Rhizoctonia solani partitivirus 8]	24.6	211	2.36e-06	Pisuviricota.ALL_RdRp_Palmdb_0.4.fasta	632	2.5e-18	57.2	261	452	26picobirna	471	1.9e-18	61.1	122	405
Dianbai partiti-picobirna-like virus 46	dsRNA	partiti-picobirna	1997	Novel	FLASE	yes	yes	yes	NA	NA	NA	NA	NA	NA	NA	NA	NA	NA	NA	NA	NA	NA	26picobirna_6	361	1.3e-55	185.3	12	358
Dianbai partiti-picobirna-like virus 47	dsRNA	partiti-picobirna	1995	Novel	FLASE	yes	yes	yes	NA	NA	NA	NA	NA	NA	NA	NA	NA	NA	NA	NA	NA	NA	26picobirna_6	361	1.7e-61	204.6	38	358
Dianbai partiti-picobirna-like virus 48	dsRNA	partiti-picobirna	1993	Novel	FLASE	yes	yes	yes	USE08061.1 MAG: putative RNA-dependent RNA polymerase, partial [Picobirnavirus sp.]	35	457	1.76e-65	QHN70727.1 RNAdependent RNA polymerase [Mongoose picobirnalike virus Mongoose/KNA/M17A/2017]	35.1	445	9.32e-65	ALL_NCBI_Palmdb_RdRp.Durnavirales.0.4.fasta	921	2.9e-54	176.9	172	695	26picobirna_1	433	1.3e-114	380	3	432
Dianbai partiti-picobirna-like virus 49	dsRNA	partiti-picobirna	1992	Novel	FLASE	yes	yes	yes	NA	NA	NA	NA	NA	NA	NA	NA	Pisuviricota.ALL_RdRp_Palmdb_0.4.fasta	632	1e-11	35.9	130	449	26picobirna_6_1_1_1	361	7.2e-45	150	34	319
Dianbai partiti-picobirna-like virus 50	dsRNA	partiti-picobirna	1974	Novel	FLASE	yes	yes	yes	UDL14593.1 MAG: putative RNA-dependent RNA polymerase, partial [Picobirnaviridae sp.]	55.1	601	3.23e-226	Heilongjiang picobirna-like virus 2	57.7	518	6.51e-209	ALL_NCBI_Palmdb_RdRp.Durnavirales.0.4.fasta	921	6.8e-23	73.4	289	637	26picobirna	471	3.2e-52	174.5	73	450
Dianbai partiti-picobirna-like virus 51	dsRNA	partiti-picobirna	1967	Novel	FLASE	yes	yes	yes	USN25198.1 MAG: putative RNA dependent RNA polymerase, partial [Partitiviridae sp. gcode 4]	26.8	568	4.14e-27	APG78169.1 RdRp [Beihai picobirnalike virus 4]	22.2	582	7.1e-28	ALL_NCBI_Palmdb_RdRp.Durnavirales.0.4.fasta	921	4.2e-44	143.4	185	650	26picobirna_1	433	4.6e-60	200.1	2	405
Dianbai partiti-picobirna-like virus 52	dsRNA	partiti-picobirna	1960	Novel	FLASE	yes	yes	yes	NA	NA	NA	NA	Hainan picobirnavirus 2	21.7	549	1.99e-07	Pisuviricota.ALL_RdRp_Palmdb_0.4.fasta	632	1.5e-13	41.6	148	516	26picobirna	471	4.6e-27	91.4	12	426
Dianbai partiti-picobirna-like virus 53	dsRNA	partiti-picobirna	1959	Novel	FLASE	yes	yes	yes	UDL14593.1 MAG: putative RNA-dependent RNA polymerase, partial [Picobirnaviridae sp.]	49.2	628	5.41e-193	Xinjiang picobirna-like virus 2	49.2	530	1.61e-170	ALL_NCBI_Palmdb_RdRp.Durnavirales.0.4.fasta	921	3.5e-13	41.4	364	636	26picobirna	471	2e-47	158.7	27	443
Dianbai partiti-picobirna-like virus 54	dsRNA	partiti-picobirna	1955	Novel	FLASE	yes	yes	yes	UDL14459.1 MAG: putative RNA-dependent RNA polymerase [Picobirnaviridae sp.]	50.2	628	2.76e-204	Xinjiang picobirna-like virus 2	52.4	529	4.34e-186	ALL_NCBI_Palmdb_RdRp.Durnavirales.0.4.fasta	921	1e-12	39.8	265	653	26picobirna	471	8.3e-47	156.6	44	449
Dianbai partiti-picobirna-like virus 55	dsRNA	partiti-picobirna	1952	Novel	FLASE	yes	yes	yes	NA	NA	NA	NA	ya20_JAAOEH010009461_1 JAAOEH010009461.1 3671680 OV.91 NODE_9412_truseq orf.56761	25.2	309	7.02e-12	ALL_NCBI_Palmdb_RdRp.Durnavirales.0.4.fasta	921	8.3e-15	46.6	364	665	26picobirna	471	2.3e-34	115.6	71	444
Dianbai partiti-picobirna-like virus 56	dsRNA	partiti-picobirna	1952	Novel	FLASE	yes	yes	yes	NA	NA	NA	NA	NA	NA	NA	NA	NA	NA	NA	NA	NA	NA	26picobirna	471	4.6e-20	68.3	84	420
Dianbai partiti-picobirna-like virus 57	dsRNA	partiti-picobirna	1949	Novel	FLASE	yes	yes	yes	NA	NA	NA	NA	QNL09598.1 RNA-dependent RNA polymerase [Clinch picobirna-like virus 1]	23.1	303	9.76e-08	Pisuviricota.ALL_RdRp_Palmdb_0.4.fasta	632	3.4e-14	43.9	123	516	26picobirna	471	2.3e-32	108.7	26	436
Dianbai partiti-picobirna-like virus 58	dsRNA	partiti-picobirna	1948	Novel	FLASE	yes	yes	yes	NA	NA	NA	NA	ya20_JAAOEH010009461_1 JAAOEH010009461.1 3671680 OV.91 NODE_9412_truseq orf.56761	26.2	263	7.21e-08	Pisuviricota.ALL_RdRp_Palmdb_0.4.fasta	632	5.6e-11	33.1	132	518	26picobirna	471	3.7e-28	95.1	10	421
Dianbai partiti-picobirna-like virus 59	dsRNA	partiti-picobirna	1948	Novel	FLASE	yes	yes	yes	NA	NA	NA	NA	NA	NA	NA	NA	Pisuviricota.ALL_RdRp_Palmdb_0.4.fasta	632	9.3e-19	58.9	147	467	26picobirna_6	361	6.6e-161	531.9	1	361
Dianbai partiti-picobirna-like virus 60	dsRNA	partiti-picobirna	1937	Novel	FLASE	yes	yes	yes	NA	NA	NA	NA	NA	NA	NA	NA	NA	NA	NA	NA	NA	NA	26picobirna_6	361	9e-53	175.8	38	358
Dianbai partiti-picobirna-like virus 61	dsRNA	partiti-picobirna	1929	Novel	FLASE	yes	yes	yes	UDL14593.1 MAG: putative RNA-dependent RNA polymerase, partial [Picobirnaviridae sp.]	51.3	624	1.33e-199	Heilongjiang picobirna-like virus 2	52.8	532	3.92e-179	NA	NA	NA	NA	NA	NA	26picobirna	471	2e-45	151.1	45	437
Dianbai partiti-picobirna-like virus 62	dsRNA	partiti-picobirna	1927	Novel	FLASE	yes	yes	yes	USE08018.1 MAG: putative RNA-dependent RNA polymerase, partial [Picobirnavirus sp.]	69.1	463	1.81e-227	APG78174.1 RdRp [Beihai picobirna-like virus 8]	62	492	1.38e-215	ALL_NCBI_Palmdb_RdRp.Durnavirales.0.4.fasta	921	5.9e-64	208.9	205	677	26picobirna_1	433	2.1e-181	600	2	433
Dianbai partiti-picobirna-like virus 63	dsRNA	partiti-picobirna	1927	Novel	FLASE	yes	yes	yes	UDL14593.1 MAG: putative RNA-dependent RNA polymerase, partial [Picobirnaviridae sp.]	49.1	634	2.57e-191	Xinjiang picobirna-like virus 2	51.4	537	3.23e-173	ALL_NCBI_Palmdb_RdRp.Durnavirales.0.4.fasta	921	1.8e-10	32.3	309	633	26picobirna	471	2e-44	148.7	26	441
Dianbai partiti-picobirna-like virus 64	dsRNA	partiti-picobirna	1923	Novel	FLASE	yes	yes	yes	USE08001.1 MAG: putative RNA-dependent RNA polymerase, partial [Picobirnavirus sp.]	48.4	519	5.13e-149	QDY92374.1 RNAdependent RNA polymerase [Pinkeared duck picobirnavirus]	41	534	2.76e-120	ALL_NCBI_Palmdb_RdRp.Durnavirales.0.4.fasta	921	3.6e-51	166.7	182	702	26picobirna	471	7.5e-132	437.2	4	467
Dianbai partiti-picobirna-like virus 65	dsRNA	partiti-picobirna	1919	Novel	FLASE	yes	yes	yes	USE08001.1 MAG: putative RNA-dependent RNA polymerase, partial [Picobirnavirus sp.]	59.6	522	1.77e-220	QIJ70102.1 RNAdependent RNA polymerase [Rabbit picobirnavirus 5]	50.6	536	4.16e-173	ALL_NCBI_Palmdb_RdRp.Durnavirales.0.4.fasta	921	2.5e-50	163.9	153	701	26picobirna	471	4.6e-157	520.4	2	470
Dianbai partiti-picobirna-like virus 66	dsRNA	partiti-picobirna	1919	Novel	FLASE	yes	yes	yes	QRW42883.1 putative replicase [Letsystermes virus]	38.1	588	1.34e-118	Yunnan picobirnavirus 4	35.5	518	4.15e-94	ALL_NCBI_Palmdb_RdRp.Durnavirales.0.4.fasta	921	1.2e-44	145.1	185	693	26picobirna_1	433	1.3e-53	165.9	94	392
Dianbai partiti-picobirna-like virus 67	dsRNA	partiti-picobirna	1916	Novel	FLASE	yes	yes	yes	UDL14459.1 MAG: putative RNA-dependent RNA polymerase [Picobirnaviridae sp.]	50.2	626	1.18e-203	Xinjiang picobirna-like virus 2	50.9	527	1.41e-174	ALL_NCBI_Palmdb_RdRp.Durnavirales.0.4.fasta	921	2.7e-16	51.6	303	629	26picobirna	471	3.9e-40	134.6	28	463
Dianbai partiti-picobirna-like virus 68	dsRNA	partiti-picobirna	1912	Novel	FLASE	yes	yes	yes	USE08197.1 MAG: putative RNA-dependent RNA polymerase, partial [Picobirnavirus sp.]	48.6	632	1.65e-185	Xinjiang picobirna-like virus 2	50.3	537	2.05e-165	ALL_NCBI_Palmdb_RdRp.Durnavirales.0.4.fasta	921	1.8e-13	42.4	312	637	26picobirna	471	1.6e-43	145.9	27	438
Dianbai partiti-picobirna-like virus 69	dsRNA	partiti-picobirna	1907	Novel	FLASE	yes	yes	yes	NA	NA	NA	NA	Xinjiang picobirnavirus 2	26.4	178	1.39e-06	Pisuviricota.ALL_RdRp_Palmdb_0.4.fasta	632	2.3e-11	34.6	132	495	26picobirna_6_1_1_1	361	1.7e-60	201.4	21	358
Dianbai partiti-picobirna-like virus 70	dsRNA	partiti-picobirna	1907	Novel	FLASE	yes	yes	yes	APG78260.1 RdRp [Hubei partiti-like virus 19]	25.7	331	1.8e-07	APG78260.1 RdRp [Hubei partitilike virus 19]	25.7	331	6.38e-12	ALL_NCBI_Palmdb_RdRp.Durnavirales.0.4.fasta	921	4e-37	120.4	311	630	26picobirna_5_1	354	1.2e-71	236.6	13	354
Dianbai partiti-picobirna-like virus 71	dsRNA	partiti-picobirna	1907	Novel	FLASE	yes	yes	yes	QIJ70078.1 RNA-dependent RNA polymerase [Mischke partiti-like virus]	50.7	625	5.49e-213	QIJ70078.1 RNAdependent RNA polymerase [Mischke partitilike virus]	53	538	7.12e-196	ALL_NCBI_Palmdb_RdRp.Durnavirales.0.4.fasta	921	1.2e-20	65.8	221	637	26picobirna	471	8.4e-46	153.2	14	447
Dianbai partiti-picobirna-like virus 72	dsRNA	partiti-picobirna	1900	Novel	FLASE	yes	yes	yes	NA	NA	NA	NA	NA	NA	NA	NA	Pisuviricota.ALL_RdRp_Palmdb_0.4.fasta	632	2e-21	67.8	132	467	26picobirna_6	361	6.5e-159	525.5	1	361
Dianbai partiti-picobirna-like virus 73	dsRNA	partiti-picobirna	1899	Novel	FLASE	yes	yes	yes	NA	NA	NA	NA	ASM94065.1 putative RNAdependent RNA polymerase, partial [Barns Ness breadcrumb sponge picobirnalike virus 1]	24.4	332	2.41e-11	ALL_NCBI_Palmdb_RdRp.Durnavirales.0.4.fasta	921	1.9e-15	47.4	311	743	26picobirna	471	6.3e-34	113.8	46	438
Dianbai partiti-picobirna-like virus 74	dsRNA	partiti-picobirna	1896	Novel	FLASE	yes	yes	yes	APG78169.1 RdRp [Beihai picobirna-like virus 4]	25	484	3.67e-28	APG78169.1 RdRp [Beihai picobirnalike virus 4]	25	484	1.29e-32	ALL_NCBI_Palmdb_RdRp.Durnavirales.0.4.fasta	921	7.9e-37	119.3	181	637	26picobirna	471	3.9e-55	184.1	4	433
Dianbai partiti-picobirna-like virus 75	dsRNA	partiti-picobirna	1894	Novel	FLASE	yes	yes	yes	USE08001.1 MAG: putative RNA-dependent RNA polymerase, partial [Picobirnavirus sp.]	61.3	524	1.05e-230	QIJ70100.1 RNAdependent RNA polymerase [Rabbit picobirnavirus 3]	48.9	526	1.04e-174	ALL_NCBI_Palmdb_RdRp.Durnavirales.0.4.fasta	921	3.8e-52	169.9	155	692	26picobirna	471	1.6e-158	525.2	3	470
Dianbai partiti-picobirna-like virus 76	dsRNA	partiti-picobirna	1889	Novel	FLASE	yes	yes	yes	UDL14593.1 MAG: putative RNA-dependent RNA polymerase, partial [Picobirnaviridae sp.]	78.9	620	0	Heilongjiang picobirna-like virus 2	80.7	518	0	ALL_NCBI_Palmdb_RdRp.Durnavirales.0.4.fasta	921	3.7e-26	84.2	209	649	26picobirna	471	9.6e-45	149.8	19	453
Dianbai partiti-picobirna-like virus 77	dsRNA	partiti-picobirna	1885	Novel	FLASE	yes	yes	yes	UDL14593.1 MAG: putative RNA-dependent RNA polymerase, partial [Picobirnaviridae sp.]	49.1	631	1.87e-196	Heilongjiang picobirna-like virus 2	50.8	533	2.07e-178	ALL_NCBI_Palmdb_RdRp.Durnavirales.0.4.fasta	921	4e-13	41	224	631	26picobirna	471	6.5e-48	160.1	28	439
Dianbai partiti-picobirna-like virus 78	dsRNA	partiti-picobirna	1885	Novel	FLASE	yes	yes	yes	UAW00436.1 MAG: RNA-dependent RNA polymerase, partial [Porcine picobirnavirus]	36	580	3.46e-94	APG78177.1 RdRp [Beihai barnacle virus 12]	25.6	250	2.71e-08	ALL_NCBI_Palmdb_RdRp.Durnavirales.0.4.fasta	921	1.4e-22	72.3	387	668	26picobirna	471	2.7e-27	91.8	98	434
Dianbai partiti-picobirna-like virus 79	dsRNA	partiti-picobirna	1885	Novel	FLASE	yes	yes	yes	USE08001.1 MAG: putative RNA-dependent RNA polymerase, partial [Picobirnavirus sp.]	56.2	521	2.98e-207	QIJ70105.1 RNAdependent RNA polymerase [Rabbit picobirnavirus 7]	45.9	536	3.25e-154	ALL_NCBI_Palmdb_RdRp.Durnavirales.0.4.fasta	921	2.6e-55	180.3	182	702	26picobirna	471	1.5e-148	492.4	4	470
Dianbai partiti-picobirna-like virus 80	dsRNA	partiti-picobirna	1885	Novel	FLASE	yes	yes	yes	USE07771.1 MAG: putative RNA-dependent RNA polymerase, partial [Picobirnavirus sp.]	33.4	599	7.09e-91	Hainan picobirnavirus 1	25.1	545	2.63e-32	ALL_NCBI_Palmdb_RdRp.Durnavirales.0.4.fasta	921	2.6e-28	91.3	188	665	26picobirna	471	6.5e-37	123.6	4	438
Dianbai partiti-picobirna-like virus 81	dsRNA	partiti-picobirna	1883	Novel	FLASE	yes	yes	yes	NA	NA	NA	NA	NA	NA	NA	NA	NA	NA	NA	NA	NA	NA	26picobirna_6_1_1_1	361	6.9e-53	176.4	34	358
Dianbai partiti-picobirna-like virus 82	dsRNA	partiti-picobirna	1880	Novel	FLASE	yes	yes	yes	QQM16316.1 putative replicase [Sitsystermes virus]	37.8	621	5.26e-123	Sichuan picobirna-like virus 3	31.5	520	1.65e-69	ALL_NCBI_Palmdb_RdRp.Durnavirales.0.4.fasta	921	6.3e-11	33.8	241	637	26picobirna	471	6.7e-37	124.1	19	447
Dianbai partiti-picobirna-like virus 83	dsRNA	partiti-picobirna	1858	Novel	FLASE	yes	yes	yes	APG78169.1 RdRp [Beihai picobirna-like virus 4]	27.5	586	7.85e-45	APG78169.1 RdRp [Beihai picobirnalike virus 4]	27.5	586	2.74e-49	ALL_NCBI_Palmdb_RdRp.Durnavirales.0.4.fasta	921	3.5e-50	163.4	181	666	26picobirna_1	433	7.2e-65	216	2	403
Dianbai partiti-picobirna-like virus 84	dsRNA	partiti-picobirna	1857	Novel	FLASE	yes	yes	yes	UUV42618.1 MAG: RNA-dependent RNA polymerase, partial [Tuatara cloaca-associated durna-like virus-1]	31.1	334	1.58e-37	QKL20127.1 putative RNA-dependent RNA polymerase [Conidiobolus non-segmented RNA virus 1]	31.1	196	1.38e-26	ALL_NCBI_Palmdb_RdRp.Durnavirales.0.4.fasta	921	7.1e-35	112.9	270	692	24amalga_8	374	1.4e-63	212.2	6	368
Dianbai partiti-picobirna-like virus 85	dsRNA	partiti-picobirna	1849	Novel	FLASE	yes	yes	yes	UAW00437.1 MAG: RNA-dependent RNA polymerase [Porcine picobirnavirus]	35.3	553	2.06e-94	AIT56395.1 RNA directed RNA polymerase [Ustilaginoidea virens RNA virus M]	27.5	120	6.53e-06	ALL_NCBI_Palmdb_RdRp.Durnavirales.0.4.fasta	921	6e-18	57.1	381	635	26picobirna	471	5.3e-23	77.3	64	422
Dianbai partiti-picobirna-like virus 86	dsRNA	partiti-picobirna	1847	Novel	FLASE	yes	yes	yes	NA	NA	NA	NA	APG78185.1 RdRp [Beihai partitilike virus 11]	23.8	260	1.02e-06	Pisuviricota.ALL_RdRp_Palmdb_0.4.fasta	632	2.2e-20	64.4	148	465	26picobirna_6	361	1e-147	488.6	1	360
Dianbai partiti-picobirna-like virus 87	dsRNA	partiti-picobirna	1847	Novel	FLASE	yes	yes	yes	NA	NA	NA	NA	Hainan picobirnavirus 2	23	547	1.54e-08	ALL_NCBI_Palmdb_RdRp.Durnavirales.0.4.fasta	921	5.8e-15	46.8	291	695	26picobirna	471	1e-37	126.7	6	431
Dianbai partiti-picobirna-like virus 88	dsRNA	partiti-picobirna	1843	Novel	FLASE	yes	yes	yes	UAW00437.1 MAG: RNA-dependent RNA polymerase [Porcine picobirnavirus]	36	591	7.18e-98	NA	NA	NA	NA	ALL_NCBI_Palmdb_RdRp.Durnavirales.0.4.fasta	921	4.9e-21	67.3	384	643	26picobirna	471	2.1e-20	67.6	110	422
Dianbai partiti-picobirna-like virus 89	dsRNA	partiti-picobirna	1833	Novel	FLASE	yes	yes	yes	QXV86724.1 MAG: RNA-dependent RNA-polymerase [Picobirnavirus sp.]	38.3	519	9.32e-101	APG78304.1 RdRp [Hubei picobirnalike virus 4]	26.2	522	1.67e-32	ALL_NCBI_Palmdb_RdRp.Durnavirales.0.4.fasta	921	1.8e-16	52	235	701	26picobirna_2	455	9.8e-56	186	2	454
Dianbai partiti-picobirna-like virus 90	dsRNA	partiti-picobirna	1832	Novel	FLASE	yes	yes	yes	APG78198.1 RdRp [Beihai picobirna-like virus 11]	48.9	489	1.51e-158	APG78198.1 RdRp [Beihai picobirnalike virus 11]	48.9	489	5.36e-163	ALL_NCBI_Palmdb_RdRp.Durnavirales.0.4.fasta	921	1.4e-71	234.1	235	710	26picobirna_1	433	1.1e-181	601	2	433
Dianbai partiti-picobirna-like virus 91	dsRNA	partiti-picobirna	1826	Novel	FLASE	yes	yes	yes	QUS52696.1 RNA-dependent RNA polymerase [Mute swan feces associated picobirnavirus 3]	52.6	487	3.52e-167	APG78198.1 RdRp [Beihai picobirnalike virus 11]	50.6	486	9.92e-166	ALL_NCBI_Palmdb_RdRp.Durnavirales.0.4.fasta	921	5.6e-66	215.7	228	678	26picobirna_1	433	7.5e-180	594.9	2	433
Dianbai partiti-picobirna-like virus 92	dsRNA	partiti-picobirna	1823	Novel	FLASE	yes	yes	yes	NA	NA	NA	NA	NA	NA	NA	NA	Pisuviricota.ALL_RdRp_Palmdb_0.4.fasta	632	1.8e-12	38.2	317	465	26picobirna_6_1_1_1	361	3.9e-35	117.3	51	358
Dianbai partiti-picobirna-like virus 93	dsRNA	partiti-picobirna	1818	Novel	FLASE	yes	yes	yes	QXV86425.1 RNA-dependent RNA polymerase [Partitiviridae sp.]	33.5	507	3.59e-73	Zhejiang cryspo-like virus	33.4	425	1.11e-64	ALL_NCBI_Palmdb_RdRp.Durnavirales.0.4.fasta	921	3.1e-66	216.5	266	667	210partiti_1_1_1	425	4.5e-104	345.4	1	403
Dianbai partiti-picobirna-like virus 94	dsRNA	partiti-picobirna	1818	Novel	FLASE	yes	yes	yes	QDY92374.1 RNA-dependent RNA polymerase [Pink-eared duck picobirnavirus]	58.5	533	5.03e-227	QDY92374.1 RNAdependent RNA polymerase [Pinkeared duck picobirnavirus]	58.5	533	1.78e-231	ALL_NCBI_Palmdb_RdRp.Durnavirales.0.4.fasta	921	2.2e-64	210.4	145	703	26picobirna	471	3.5e-187	619.7	3	470
Dianbai partiti-picobirna-like virus 95	dsRNA	partiti-picobirna	1817	Novel	FLASE	yes	yes	yes	APG78170.1 RdRp [Beihai picobirna-like virus 5]	26.7	472	1e-28	APG78170.1 RdRp [Beihai picobirnalike virus 5]	26.7	472	3.55e-33	ALL_NCBI_Palmdb_RdRp.Durnavirales.0.4.fasta	921	7.3e-33	106.3	180	637	26picobirna_1	433	2.5e-57	190.8	2	411
Dianbai partiti-picobirna-like virus 96	dsRNA	partiti-picobirna	1815	Novel	FLASE	yes	yes	yes	APG78170.1 RdRp [Beihai picobirna-like virus 5]	25.5	560	1.2e-25	APG78170.1 RdRp [Beihai picobirnalike virus 5]	25.5	560	4.25e-30	ALL_NCBI_Palmdb_RdRp.Durnavirales.0.4.fasta	921	3.1e-36	117.5	179	594	26picobirna_1	433	4.1e-59	196.9	2	411
Dianbai partiti-picobirna-like virus 97	dsRNA	partiti-picobirna	1813	Novel	FLASE	yes	yes	yes	AVM87403.1 RNA-dependent RNA polymerase [Beihai goldsaddle goatfish picobirnavirus]	50	528	7.48e-171	AVM87403.1 RNAdependent RNA polymerase [Beihai goldsaddle goatfish picobirnavirus]	50	528	2.65e-175	ALL_NCBI_Palmdb_RdRp.Durnavirales.0.4.fasta	921	1.4e-50	164.8	157	706	26picobirna	471	6e-138	457.3	3	470
Dianbai partiti-picobirna-like virus 98	dsRNA	partiti-picobirna	1809	Novel	FLASE	yes	yes	yes	UDL14541.1 MAG: putative RNA-dependent RNA polymerase, partial [Picobirnavirus sp.]	53.2	605	2.1e-216	Hainan picobirnavirus 1	55.1	537	2.27e-206	ALL_NCBI_Palmdb_RdRp.Durnavirales.0.4.fasta	921	5e-44	143.1	181	670	26picobirna	471	6.4e-44	147.2	44	441
Dianbai partiti-picobirna-like virus 99	dsRNA	partiti-picobirna	1808	Novel	FLASE	yes	yes	yes	UDL14453.1 MAG: putative RNA-dependent RNA polymerase [Picobirnavirus sp.]	24.5	502	6.62e-27	Xinjiang picobirnavirus 2	24.5	502	1.69e-31	ALL_NCBI_Palmdb_RdRp.Durnavirales.0.4.fasta	921	7e-31	99.7	185	647	26picobirna	471	2.6e-61	204.4	13	435
Dianbai partiti-picobirna-like virus 100	dsRNA	partiti-picobirna	1806	Novel	FLASE	yes	yes	yes	UAW00796.1 MAG: RNA-dependent RNA polymerase, partial [Porcine picobirnavirus]	24.2	499	1.42e-23	Xinjiang picobirnavirus 2	24	499	6.99e-28	ALL_NCBI_Palmdb_RdRp.Durnavirales.0.4.fasta	921	1.3e-29	95.5	184	636	26picobirna	471	2.3e-58	194.8	13	467
Dianbai partiti-picobirna-like virus 101	dsRNA	partiti-picobirna	1806	Novel	FLASE	yes	yes	yes	UUV42618.1 MAG: RNA-dependent RNA polymerase, partial [Tuatara cloaca-associated durna-like virus-1]	25.3	388	4.7e-17	QKL20127.1 putative RNA-dependent RNA polymerase [Conidiobolus non-segmented RNA virus 1]	28.4	183	3.39e-13	ALL_NCBI_Palmdb_RdRp.Durnavirales.0.4.fasta	921	2.2e-33	108.1	289	596	24amalga_8_1_1_1_1_1_1_1_1	372	8.3e-43	143.2	37	364
Dianbai partiti-picobirna-like virus 102	dsRNA	partiti-picobirna	1805	Novel	FLASE	yes	yes	yes	YP_009333349.1 RdRp [Beihai picobirna-like virus 8]	30.1	519	2.08e-47	ya20_JAAOEH010005681_1 JAAOEH010005681.1 9282277 OV.276 NODE_5650_truseq orf.34081	34.7	452	7.66e-84	ALL_NCBI_Palmdb_RdRp.Durnavirales.0.4.fasta	921	5.4e-56	182.7	233	690	26picobirna_1_1_1_1_1_1	427	6.5e-93	308.5	3	425
Dianbai partiti-picobirna-like virus 103	dsRNA	partiti-picobirna	1804	Novel	FLASE	yes	yes	yes	UDL14426.1 MAG: putative RNA-dependent RNA polymerase [Partitiviridae sp.]	34.4	535	1.58e-97	Heilongjiang partiti-like virus 5	34.4	524	4.19e-100	ALL_NCBI_Palmdb_RdRp.Durnavirales.0.4.fasta	921	7.9e-77	251.5	207	733	211partiti_1_1_1_1_1	496	7.1e-135	447.3	1	484
Dianbai partiti-picobirna-like virus 104	dsRNA	partiti-picobirna	1802	Novel	FLASE	yes	yes	yes	USE08001.1 MAG: putative RNA-dependent RNA polymerase, partial [Picobirnavirus sp.]	47.7	512	1.83e-147	QIJ70102.1 RNAdependent RNA polymerase [Rabbit picobirnavirus 5]	41.6	539	1.34e-119	ALL_NCBI_Palmdb_RdRp.Durnavirales.0.4.fasta	921	1e-50	165.2	185	701	26picobirna	471	2.6e-130	432.2	6	469
Dianbai partiti-picobirna-like virus 105	dsRNA	partiti-picobirna	1801	Novel	FLASE	yes	yes	yes	APG78169.1 RdRp [Beihai picobirna-like virus 4]	25.2	476	1.68e-28	APG78169.1 RdRp [Beihai picobirnalike virus 4]	25.2	476	5.92e-33	ALL_NCBI_Palmdb_RdRp.Durnavirales.0.4.fasta	921	9.7e-39	125.8	180	593	26picobirna	471	6.8e-51	170.1	5	433
Dianbai partiti-picobirna-like virus 106	dsRNA	partiti-picobirna	1796	Novel	FLASE	yes	yes	yes	AVM87403.1 RNA-dependent RNA polymerase [Beihai goldsaddle goatfish picobirnavirus]	49.4	476	1.8e-144	AVM87403.1 RNAdependent RNA polymerase [Beihai goldsaddle goatfish picobirnavirus]	49.4	476	6.38e-149	ALL_NCBI_Palmdb_RdRp.Durnavirales.0.4.fasta	921	2.8e-48	157.2	235	701	26picobirna	471	8.3e-140	463.5	4	470
Dianbai partiti-picobirna-like virus 107	dsRNA	partiti-picobirna	1793	Novel	FLASE	yes	yes	yes	USE08001.1 MAG: putative RNA-dependent RNA polymerase, partial [Picobirnavirus sp.]	63.5	518	2e-237	QIJ70102.1 RNAdependent RNA polymerase [Rabbit picobirnavirus 5]	51	533	3.63e-180	ALL_NCBI_Palmdb_RdRp.Durnavirales.0.4.fasta	921	3e-57	186.8	181	701	26picobirna	471	1e-168	558.7	4	470
Dianbai partiti-picobirna-like virus 108	dsRNA	partiti-picobirna	1792	Novel	FLASE	yes	yes	yes	USE08001.1 MAG: putative RNA-dependent RNA polymerase, partial [Picobirnavirus sp.]	53.8	507	1.31e-189	QDY92374.1 RNAdependent RNA polymerase [Pinkeared duck picobirnavirus]	50.3	537	3.77e-167	ALL_NCBI_Palmdb_RdRp.Durnavirales.0.4.fasta	921	1.5e-55	181.2	191	686	26picobirna	471	2.5e-160	531.2	5	470
Dianbai partiti-picobirna-like virus 109	dsRNA	partiti-picobirna	1786	Novel	FLASE	yes	yes	yes	USE08001.1 MAG: putative RNA-dependent RNA polymerase, partial [Picobirnavirus sp.]	51.1	534	2.65e-170	AVM87403.1 RNAdependent RNA polymerase [Beihai goldsaddle goatfish picobirnavirus]	47.7	530	1.52e-163	ALL_NCBI_Palmdb_RdRp.Durnavirales.0.4.fasta	921	5.4e-49	159.5	182	702	26picobirna	471	5e-153	507.1	4	471
Dianbai partiti-picobirna-like virus 110	dsRNA	partiti-picobirna	1781	Novel	FLASE	yes	yes	yes	QUS52696.1 RNA-dependent RNA polymerase [Mute swan feces associated picobirnavirus 3]	57.2	498	1.6e-196	APG78198.1 RdRp [Beihai picobirnalike virus 11]	54.8	498	6.71e-190	ALL_NCBI_Palmdb_RdRp.Durnavirales.0.4.fasta	921	8.8e-71	231.5	236	675	26picobirna_1_1	428	1.6e-187	620.2	2	427
Dianbai partiti-picobirna-like virus 111	dsRNA	partiti-picobirna	1780	Novel	FLASE	yes	yes	yes	USE08156.1 MAG: putative RNA-dependent RNA polymerase, partial [Picobirnavirus sp.]	37.1	445	1.12e-90	AWV66966.1 RdRp, partial [Lysoka picobirnalike virus]	26.8	496	9.32e-26	ALL_NCBI_Palmdb_RdRp.Durnavirales.0.4.fasta	921	2e-14	45.4	315	691	26picobirna_2	455	8.3e-49	163.2	16	453
Dianbai partiti-picobirna-like virus 112	dsRNA	partiti-picobirna	1772	Novel	FLASE	yes	yes	yes	USE08337.1 MAG: putative RNA-dependent RNA polymerase, partial [Partitiviridae sp.]	30.7	342	1.69e-17	AWV66991.1 RdRp, partial [Lysoka partiti-like virus]	32.5	203	3.81e-14	ALL_NCBI_Palmdb_RdRp.Durnavirales.0.4.fasta	921	1.3e-50	165	266	669	210partiti_1	403	3.4e-47	157.8	23	366
Dianbai partiti-picobirna-like virus 113	dsRNA	partiti-picobirna	1769	Novel	FLASE	yes	yes	yes	USE07680.1 MAG: putative RNA-dependent RNA polymerase, partial [Picobirnavirus sp.]	48.1	405	7.89e-126	AVM87403.1 RNAdependent RNA polymerase [Beihai goldsaddle goatfish picobirnavirus]	41.4	457	8.09e-109	ALL_NCBI_Palmdb_RdRp.Durnavirales.0.4.fasta	921	1.5e-42	138.3	294	702	26picobirna	471	9.9e-124	410.5	21	469
Dianbai partiti-picobirna-like virus 114	dsRNA	partiti-picobirna	1766	Novel	FLASE	yes	yes	yes	USE08001.1 MAG: putative RNA-dependent RNA polymerase, partial [Picobirnavirus sp.]	61.3	520	9.91e-229	AGK45545.1 RNAdependent RNA polymerase, partial [Fox picobirnavirus]	49.1	538	1.05e-172	ALL_NCBI_Palmdb_RdRp.Durnavirales.0.4.fasta	921	2.8e-50	163.7	153	702	26picobirna	471	8e-160	529.5	2	470
Dianbai partiti-picobirna-like virus 115	dsRNA	partiti-picobirna	1763	Novel	FLASE	yes	yes	yes	USE08001.1 MAG: putative RNA-dependent RNA polymerase, partial [Picobirnavirus sp.]	59.4	522	9.98e-219	QIJ70102.1 RNAdependent RNA polymerase [Rabbit picobirnavirus 5]	51.7	538	9.94e-173	ALL_NCBI_Palmdb_RdRp.Durnavirales.0.4.fasta	921	1.8e-51	167.7	152	702	26picobirna	471	3e-154	511.1	2	470
Dianbai partiti-picobirna-like virus 116	dsRNA	partiti-picobirna	1760	Novel	FLASE	yes	yes	yes	AVM87403.1 RNA-dependent RNA polymerase [Beihai goldsaddle goatfish picobirnavirus]	49.9	523	5.95e-168	AVM87403.1 RNAdependent RNA polymerase [Beihai goldsaddle goatfish picobirnavirus]	49.9	523	2.11e-172	ALL_NCBI_Palmdb_RdRp.Durnavirales.0.4.fasta	921	9.5e-54	175.2	181	702	26picobirna	471	1.2e-136	453	2	470
Dianbai partiti-picobirna-like virus 117	dsRNA	partiti-picobirna	1758	Novel	FLASE	yes	yes	yes	USE08447.1 MAG: putative RNA-dependent RNA polymerase [Partitiviridae sp.]	54.4	498	3.12e-174	QIJ70084.1 RNAdependent RNA polymerase [Davola partitilike virus]	38.9	488	1.68e-104	ALL_NCBI_Palmdb_RdRp.Durnavirales.0.4.fasta	921	2.8e-70	229.9	207	639	210partiti	443	1.5e-48	161.9	13	375
Dianbai partiti-picobirna-like virus 118	dsRNA	partiti-picobirna	1757	Novel	FLASE	yes	yes	yes	NA	NA	NA	NA	NA	NA	NA	NA	NA	NA	NA	NA	NA	NA	26picobirna	471	2.5e-19	66	11	419
Dianbai partiti-picobirna-like virus 119	dsRNA	partiti-picobirna	1753	Novel	FLASE	yes	yes	yes	DAZ87252.1 TPA_asm: RNA-dependent polymerase, partial [Herophile durna-like virus]	31.4	401	4.79e-45	QKL20127.1 putative RNA-dependent RNA polymerase [Conidiobolus non-segmented RNA virus 1]	32.1	308	2.42e-33	ALL_NCBI_Palmdb_RdRp.Durnavirales.0.4.fasta	921	1.2e-37	122.1	297	683	24amalga_8_1_1_1_1_1_1_1_1	372	5.1e-66	219.9	2	357
Dianbai partiti-picobirna-like virus 120	dsRNA	partiti-picobirna	1751	Novel	FLASE	yes	yes	yes	UAW00441.1 MAG: RNA-dependent RNA polymerase, partial [Porcine picobirnavirus]	39.5	542	2.85e-114	AWV66966.1 RdRp, partial [Lysoka picobirnalike virus]	26.3	551	1.86e-41	ALL_NCBI_Palmdb_RdRp.Durnavirales.0.4.fasta	921	1.8e-15	48.2	181	693	26picobirna_2	455	2.7e-52	174.6	4	454
Dianbai partiti-picobirna-like virus 121	dsRNA	partiti-picobirna	1746	Novel	FLASE	yes	yes	yes	NA	NA	NA	NA	NA	NA	NA	NA	Pisuviricota.ALL_RdRp_Palmdb_0.4.fasta	632	7e-20	62.9	133	454	26picobirna_4_1_1_1_1_1	335	5.4e-22	74.8	21	334
Dianbai partiti-picobirna-like virus 122	dsRNA	partiti-picobirna	1743	Novel	FLASE	yes	yes	yes	USE08001.1 MAG: putative RNA-dependent RNA polymerase, partial [Picobirnavirus sp.]	60.9	516	3.74e-229	QIJ70105.1 RNAdependent RNA polymerase [Rabbit picobirnavirus 7]	47.1	524	8.62e-172	ALL_NCBI_Palmdb_RdRp.Durnavirales.0.4.fasta	921	5.1e-46	149.7	155	702	26picobirna	471	5.7e-159	526.7	3	470
Dianbai partiti-picobirna-like virus 123	dsRNA	partiti-picobirna	1741	Novel	FLASE	yes	yes	yes	QXV86724.1 MAG: RNA-dependent RNA-polymerase [Picobirnavirus sp.]	38.8	510	1.67e-104	AWV66966.1 RdRp, partial [Lysoka picobirnalike virus]	26.9	501	7.24e-35	ALL_NCBI_Palmdb_RdRp.Durnavirales.0.4.fasta	921	6.5e-20	63.4	219	700	26picobirna_2	455	4e-62	207.1	2	454
Dianbai partiti-picobirna-like virus 124	dsRNA	partiti-picobirna	1741	Novel	FLASE	yes	yes	yes	UDL14459.1 MAG: putative RNA-dependent RNA polymerase [Picobirnaviridae sp.]	51.9	561	8.48e-182	Heilongjiang picobirna-like virus 2	52.9	505	2.83e-175	ALL_NCBI_Palmdb_RdRp.Durnavirales.0.4.fasta	921	1.6e-13	42.4	209	628	26picobirna	471	3.9e-48	160.9	27	436
Dianbai partiti-picobirna-like virus 125	dsRNA	partiti-picobirna	1732	Novel	FLASE	yes	yes	yes	APG78304.1 RdRp [Hubei picobirna-like virus 4]	38.9	527	8.56e-115	APG78304.1 RdRp [Hubei picobirnalike virus 4]	38.9	527	3.04e-119	ALL_NCBI_Palmdb_RdRp.Durnavirales.0.4.fasta	921	4e-39	126.7	181	704	26picobirna_2_1_1_1_1_1	452	1.9e-139	462.1	1	452
Dianbai partiti-picobirna-like virus 126	dsRNA	partiti-picobirna	1728	Novel	FLASE	yes	yes	yes	UAW00436.1 MAG: RNA-dependent RNA polymerase, partial [Porcine picobirnavirus]	49.6	566	3.86e-179	NA	NA	NA	NA	Pisuviricota.ALL_RdRp_Palmdb_0.4.fasta	632	3.4e-13	40.5	264	429	26picobirna	471	3.8e-18	60.9	99	413
Dianbai partiti-picobirna-like virus 127	dsRNA	partiti-picobirna	1723	Novel	FLASE	yes	yes	yes	USE08435.1 MAG: putative RNA-dependent RNA polymerase, partial [Partitiviridae sp.]	23.8	302	3.82e-10	QIJ70094.1 RNAdependent RNA polymerase [Whatley partitilike virus]	24.1	299	1.11e-11	ALL_NCBI_Palmdb_RdRp.Durnavirales.0.4.fasta	921	1.6e-16	52.2	211	668	26picobirna	471	2.3e-26	89.2	71	434
Dianbai partiti-picobirna-like virus 128	dsRNA	partiti-picobirna	1714	Novel	FLASE	yes	yes	yes	QQM16293.1 putative replicase [Betsystermes virus]	38.9	570	3.35e-113	Hainan picobirnavirus 1	35.2	520	4.33e-94	ALL_NCBI_Palmdb_RdRp.Durnavirales.0.4.fasta	921	6.2e-45	146.2	191	693	26picobirna	471	2.2e-59	198.2	7	423
Dianbai partiti-picobirna-like virus 129	dsRNA	partiti-picobirna	1713	Novel	FLASE	yes	yes	yes	UZT54506.1 MAG: RNA-dependent RNA polymerase [scractlig virus 3]	30.4	481	7.66e-48	APG78188.1 RdRp, partial [Beihai picobirnalike virus 9]	26.5	495	1.58e-30	ALL_NCBI_Palmdb_RdRp.Durnavirales.0.4.fasta	921	1.3e-36	118.7	289	668	26picobirna_1	433	3.2e-56	187.6	3	396
Dianbai partiti-picobirna-like virus 130	dsRNA	partiti-picobirna	1710	Novel	FLASE	yes	yes	yes	USE07628.1 MAG: putative RNA-dependent RNA polymerase, partial [Picobirnavirus sp.]	56.6	523	6.89e-209	AAG53584.1 RNA-dependent RNA polymerase [Human picobirnavirus]	37	530	1.13e-99	ALL_NCBI_Palmdb_RdRp.Durnavirales.0.4.fasta	921	2.5e-39	127.5	182	693	26picobirna_2	455	7.5e-80	265.6	3	451
Dianbai partiti-picobirna-like virus 131	dsRNA	partiti-picobirna	1704	Novel	FLASE	yes	yes	yes	QRW42883.1 putative replicase [Letsystermes virus]	37.4	551	5.33e-105	Hainan picobirnavirus 1	35.7	512	1.74e-92	ALL_NCBI_Palmdb_RdRp.Durnavirales.0.4.fasta	921	2.9e-51	167	240	697	26picobirna	471	6.5e-62	206.4	8	447
Dianbai partiti-picobirna-like virus 132	dsRNA	partiti-picobirna	1703	Novel	FLASE	yes	yes	yes	UZT54506.1 MAG: RNA-dependent RNA polymerase [scractlig virus 3]	30.9	518	9.06e-63	APG78174.1 RdRp [Beihai picobirna-like virus 8]	27.1	424	5.12e-33	ALL_NCBI_Palmdb_RdRp.Durnavirales.0.4.fasta	921	1.4e-49	161.5	251	698	26picobirna_1	433	1.2e-61	205.4	2	431
Dianbai partiti-picobirna-like virus 133	dsRNA	partiti-picobirna	1701	Novel	FLASE	yes	yes	yes	APG78314.1 RdRp [Wuhan pillworm virus 4]	33.1	516	6.15e-72	APG78314.1 RdRp [Wuhan pillworm virus 4]	33.1	516	5.37e-77	Pisuviricota.ALL_RdRp_Palmdb_0.4.fasta	632	7.6e-12	36	168	427	26picobirna	471	1.6e-61	205.3	17	439
Dianbai partiti-picobirna-like virus 134	dsRNA	partiti-picobirna	1699	Novel	FLASE	yes	yes	yes	USE08001.1 MAG: putative RNA-dependent RNA polymerase, partial [Picobirnavirus sp.]	60	535	6.64e-229	QIJ70102.1 RNAdependent RNA polymerase [Rabbit picobirnavirus 5]	49.6	538	1.93e-172	ALL_NCBI_Palmdb_RdRp.Durnavirales.0.4.fasta	921	6.4e-48	155.9	154	702	26picobirna	471	1.8e-155	515.2	3	470
Dianbai partiti-picobirna-like virus 135	dsRNA	partiti-picobirna	1698	Novel	FLASE	yes	yes	yes	UZT54506.1 MAG: RNA-dependent RNA polymerase [scractlig virus 3]	32.2	513	1.37e-63	APG78174.1 RdRp [Beihai picobirna-like virus 8]	26.9	476	6.2e-36	ALL_NCBI_Palmdb_RdRp.Durnavirales.0.4.fasta	921	6.8e-50	162.5	240	678	26picobirna_1	433	2e-64	214.6	2	431
Dianbai partiti-picobirna-like virus 136	dsRNA	partiti-picobirna	1695	Novel	FLASE	yes	yes	yes	UZT54506.1 MAG: RNA-dependent RNA polymerase [scractlig virus 3]	35.3	516	1.17e-73	YP_009333352.1 RdRp [Beihai picobirnalike virus 7]	28.4	511	1.05e-51	ALL_NCBI_Palmdb_RdRp.Durnavirales.0.4.fasta	921	6.5e-47	152.6	191	689	26picobirna_1	433	3.4e-74	246.8	2	431
Dianbai partiti-picobirna-like virus 137	dsRNA	partiti-picobirna	1694	Novel	FLASE	yes	yes	yes	QXV86724.1 MAG: RNA-dependent RNA-polymerase [Picobirnavirus sp.]	39.6	505	5.32e-109	AWV66966.1 RdRp, partial [Lysoka picobirnalike virus]	26.5	550	2.51e-35	ALL_NCBI_Palmdb_RdRp.Durnavirales.0.4.fasta	921	1.5e-16	52.2	224	702	26picobirna_2_1	453	4.3e-58	193.9	2	452
Dianbai partiti-picobirna-like virus 138	dsRNA	partiti-picobirna	1692	Novel	FLASE	yes	yes	yes	YP_009333352.1 RdRp [Beihai picobirna-like virus 7]	24.2	331	2.95e-08	YP_009333352.1 RdRp [Beihai picobirnalike virus 7]	24.2	331	1.04e-12	NA	NA	NA	NA	NA	NA	26picobirna	471	3.2e-27	92	75	425
Dianbai partiti-picobirna-like virus 139	dsRNA	partiti-picobirna	1690	Novel	FLASE	yes	yes	yes	UZT54506.1 MAG: RNA-dependent RNA polymerase [scractlig virus 3]	33.5	505	5.6e-65	APG78305.1 RdRp [Hubei picobirnalike virus 2]	27.6	504	6.07e-35	ALL_NCBI_Palmdb_RdRp.Durnavirales.0.4.fasta	921	1.5e-40	131.7	244	668	26picobirna	471	1.9e-63	211.7	5	419
Dianbai partiti-picobirna-like virus 140	dsRNA	partiti-picobirna	1685	Novel	FLASE	yes	yes	yes	UAW00434.1 MAG: RNA-dependent RNA polymerase [Porcine picobirnavirus]	38.2	558	5.83e-108	AAG53584.1 RNA-dependent RNA polymerase [Human picobirnavirus]	39.1	547	6.11e-105	ALL_NCBI_Palmdb_RdRp.Durnavirales.0.4.fasta	921	5.3e-40	129.8	186	690	26picobirna_2	455	4e-94	312.5	4	453
Dianbai partiti-picobirna-like virus 141	dsRNA	partiti-picobirna	1683	Novel	FLASE	yes	yes	yes	USE08001.1 MAG: putative RNA-dependent RNA polymerase, partial [Picobirnavirus sp.]	48.2	533	9.83e-156	AVM87403.1 RNAdependent RNA polymerase [Beihai goldsaddle goatfish picobirnavirus]	46	533	2.46e-144	ALL_NCBI_Palmdb_RdRp.Durnavirales.0.4.fasta	921	6.9e-54	175.7	181	702	26picobirna	471	1.8e-134	445.9	5	470
Dianbai partiti-picobirna-like virus 142	dsRNA	partiti-picobirna	1677	Novel	FLASE	yes	yes	yes	USE07616.1 MAG: putative RNA-dependent RNA polymerase, partial [Picobirnavirus sp.]	41.9	497	9.83e-111	APG78174.1 RdRp [Beihai picobirna-like virus 8]	39.6	512	1.81e-107	ALL_NCBI_Palmdb_RdRp.Durnavirales.0.4.fasta	921	1e-56	185	206	693	26picobirna_1	433	1.8e-140	465.2	2	432
Dianbai partiti-picobirna-like virus 143	dsRNA	partiti-picobirna	1676	Novel	FLASE	yes	yes	yes	QXV86724.1 MAG: RNA-dependent RNA-polymerase [Picobirnavirus sp.]	40.7	508	1.58e-123	APG78304.1 RdRp [Hubei picobirnalike virus 4]	24.9	559	6.68e-31	ALL_NCBI_Palmdb_RdRp.Durnavirales.0.4.fasta	921	7.4e-15	46.5	235	693	26picobirna	471	8.9e-57	189.5	7	469
Dianbai partiti-picobirna-like virus 144	dsRNA	partiti-picobirna	1674	Novel	FLASE	yes	yes	yes	USE07599.1 MAG: putative RNA-dependent RNA polymerase [Picobirnavirus sp.]	30.7	518	4.95e-65	APG78304.1 RdRp [Hubei picobirnalike virus 4]	31.1	531	1.5e-65	ALL_NCBI_Palmdb_RdRp.Durnavirales.0.4.fasta	921	5.4e-22	68.8	209	684	26picobirna_2_1	453	1.5e-82	274.5	3	452
Dianbai partiti-picobirna-like virus 145	dsRNA	partiti-picobirna	1674	Novel	FLASE	yes	yes	yes	USN25198.1 MAG: putative RNA dependent RNA polymerase, partial [Partitiviridae sp. gcode 4]	26.3	479	2.81e-24	APG78169.1 RdRp [Beihai picobirnalike virus 4]	24.7	465	3.91e-28	ALL_NCBI_Palmdb_RdRp.Durnavirales.0.4.fasta	921	6.3e-38	123	187	615	26picobirna_1	433	6.6e-54	179.9	2	317
Dianbai partiti-picobirna-like virus 146	dsRNA	partiti-picobirna	1671	Novel	FLASE	yes	yes	yes	APG78304.1 RdRp [Hubei picobirna-like virus 4]	64.7	524	2.74e-248	APG78304.1 RdRp [Hubei picobirnalike virus 4]	64.7	524	9.73e-253	ALL_NCBI_Palmdb_RdRp.Durnavirales.0.4.fasta	921	1e-52	171.8	181	702	26picobirna_2	455	3.9e-198	655.5	2	454
Dianbai partiti-picobirna-like virus 147	dsRNA	partiti-picobirna	1670	Novel	FLASE	yes	yes	yes	UZT54506.1 MAG: RNA-dependent RNA polymerase [scractlig virus 3]	33.1	520	1.05e-71	YP_009333352.1 RdRp [Beihai picobirnalike virus 7]	28.9	539	4.7e-49	ALL_NCBI_Palmdb_RdRp.Durnavirales.0.4.fasta	921	1.5e-52	171.2	205	668	26picobirna	471	6e-69	229.8	5	424
Dianbai partiti-picobirna-like virus 148	dsRNA	partiti-picobirna	1665	Novel	FLASE	yes	yes	yes	UZT54506.1 MAG: RNA-dependent RNA polymerase [scractlig virus 3]	34.6	509	2.54e-71	QNL09598.1 RNA-dependent RNA polymerase [Clinch picobirna-like virus 1]	28.2	425	3.92e-35	ALL_NCBI_Palmdb_RdRp.Durnavirales.0.4.fasta	921	5e-39	126.6	192	687	26picobirna_1	433	2.9e-63	210.7	4	403
Dianbai partiti-picobirna-like virus 149	dsRNA	partiti-picobirna	1658	Novel	FLASE	yes	yes	yes	USE08001.1 MAG: putative RNA-dependent RNA polymerase, partial [Picobirnavirus sp.]	62.5	520	1.22e-233	QIJ70105.1 RNAdependent RNA polymerase [Rabbit picobirnavirus 7]	47	536	1.89e-169	ALL_NCBI_Palmdb_RdRp.Durnavirales.0.4.fasta	921	2.4e-54	177.2	153	701	26picobirna	471	7.1e-155	513.2	4	470
Dianbai partiti-picobirna-like virus 150	dsRNA	partiti-picobirna	1657	Novel	FLASE	yes	yes	yes	NA	NA	NA	NA	APG78198.1 RdRp [Beihai picobirnalike virus 11]	24.9	329	6.36e-10	ALL_NCBI_Palmdb_RdRp.Durnavirales.0.4.fasta	921	4.5e-20	64	300	669	26picobirna	471	3.8e-23	78.7	54	444
Dianbai partiti-picobirna-like virus 151	dsRNA	partiti-picobirna	1656	Novel	FLASE	yes	yes	yes	UZT54506.1 MAG: RNA-dependent RNA polymerase [scractlig virus 3]	30.6	494	4.69e-61	QNL09598.1 RNA-dependent RNA polymerase [Clinch picobirna-like virus 1]	27.2	474	4.31e-34	ALL_NCBI_Palmdb_RdRp.Durnavirales.0.4.fasta	921	2.7e-39	127.5	241	668	26picobirna	471	4.3e-59	197.2	4	466
Dianbai partiti-picobirna-like virus 152	dsRNA	partiti-picobirna	1653	Novel	FLASE	yes	yes	yes	UZT54506.1 MAG: RNA-dependent RNA polymerase [scractlig virus 3]	61.7	509	4.45e-221	APG78198.1 RdRp [Beihai picobirnalike virus 11]	28.8	518	2.78e-42	ALL_NCBI_Palmdb_RdRp.Durnavirales.0.4.fasta	921	2.5e-55	180.5	208	687	26picobirna_1	433	5.1e-77	256.1	5	432
Dianbai partiti-picobirna-like virus 153	dsRNA	partiti-picobirna	1646	Novel	FLASE	yes	yes	yes	USE08001.1 MAG: putative RNA-dependent RNA polymerase, partial [Picobirnavirus sp.]	63.3	485	2e-215	QIJ70100.1 RNAdependent RNA polymerase [Rabbit picobirnavirus 3]	50.6	490	2.59e-167	ALL_NCBI_Palmdb_RdRp.Durnavirales.0.4.fasta	921	8.7e-52	168.9	235	700	26picobirna	471	2e-161	534.8	2	470
Dianbai partiti-picobirna-like virus 154	dsRNA	partiti-picobirna	1646	Novel	FLASE	yes	yes	yes	UAW00434.1 MAG: RNA-dependent RNA polymerase [Porcine picobirnavirus]	38.4	555	5.9e-112	AAG53584.1 RNA-dependent RNA polymerase [Human picobirnavirus]	39	546	1.69e-105	ALL_NCBI_Palmdb_RdRp.Durnavirales.0.4.fasta	921	7e-39	126.1	188	694	26picobirna_2	455	3.2e-98	326.1	2	454
Dianbai partiti-picobirna-like virus 155	dsRNA	partiti-picobirna	1645	Novel	FLASE	yes	yes	yes	UDL14459.1 MAG: putative RNA-dependent RNA polymerase [Picobirnaviridae sp.]	52.7	550	7.53e-179	Xinjiang picobirna-like virus 2	53.5	508	9.08e-174	ALL_NCBI_Palmdb_RdRp.Durnavirales.0.4.fasta	921	1.3e-17	55.9	266	637	26picobirna	471	4.9e-48	160.8	28	444
Dianbai partiti-picobirna-like virus 156	dsRNA	partiti-picobirna	1645	Novel	FLASE	yes	yes	yes	NA	NA	NA	NA	NA	NA	NA	NA	Pisuviricota.ALL_RdRp_Palmdb_0.4.fasta	632	6.8e-18	56.2	148	454	26picobirna_4_1_1_1_1_1_1	336	1.3e-20	70	9	335
Dianbai partiti-picobirna-like virus 157	dsRNA	partiti-picobirna	1639	Novel	FLASE	yes	yes	yes	USE08101.1 MAG: putative RNA-dependent RNA polymerase, partial [Picobirnavirus sp.]	54.4	507	1.76e-180	APG78304.1 RdRp [Hubei picobirnalike virus 4]	51.2	533	9.89e-179	ALL_NCBI_Palmdb_RdRp.Durnavirales.0.4.fasta	921	3e-51	167	224	693	26picobirna_2	455	1.3e-175	581.2	2	454
Dianbai partiti-picobirna-like virus 158	dsRNA	partiti-picobirna	1638	Novel	FLASE	yes	yes	yes	USE08001.1 MAG: putative RNA-dependent RNA polymerase, partial [Picobirnavirus sp.]	50.1	529	6.82e-171	QIJ70102.1 RNAdependent RNA polymerase [Rabbit picobirnavirus 5]	46.7	538	2.25e-149	ALL_NCBI_Palmdb_RdRp.Durnavirales.0.4.fasta	921	7.2e-49	159.1	181	691	26picobirna	471	1.3e-142	472.6	4	470
Dianbai partiti-picobirna-like virus 159	dsRNA	partiti-picobirna	1638	Novel	FLASE	yes	yes	yes	APG78242.1 RdRp [Hubei partiti-like virus 56]	66.6	494	9.96e-253	APG78242.1 RdRp [Hubei partitilike virus 56]	66.6	494	3.53e-257	ALL_NCBI_Palmdb_RdRp.Durnavirales.0.4.fasta	921	1.7e-77	253.7	152	677	210partiti	443	1.2e-136	452.5	6	433
Dianbai partiti-picobirna-like virus 160	dsRNA	partiti-picobirna	1637	Novel	FLASE	yes	yes	yes	APG78304.1 RdRp [Hubei picobirna-like virus 4]	47.2	528	2.26e-155	APG78304.1 RdRp [Hubei picobirnalike virus 4]	47.2	528	8.01e-160	ALL_NCBI_Palmdb_RdRp.Durnavirales.0.4.fasta	921	1.7e-38	124.8	184	693	26picobirna_2	455	1.8e-159	528.1	2	454
Dianbai partiti-picobirna-like virus 162	dsRNA	partiti-picobirna	1634	Novel	FLASE	yes	yes	yes	USE08001.1 MAG: putative RNA-dependent RNA polymerase, partial [Picobirnavirus sp.]	46.9	527	1.11e-157	APG78214.1 RdRp, partial [Jingmen picobirnalike virus 1]	44	541	2.29e-145	ALL_NCBI_Palmdb_RdRp.Durnavirales.0.4.fasta	921	1.9e-59	194	183	702	26picobirna	471	4.6e-145	480.8	4	470
Dianbai partiti-picobirna-like virus 163	dsRNA	partiti-picobirna	1632	Known	FLASE	yes	yes	yes	APG78191.1 RdRp [Beihai picobirna-like virus 10]	81.1	498	2.47e-297	APG78191.1 RdRp [Beihai picobirnalike virus 10]	81.1	498	8.76e-302	ALL_NCBI_Palmdb_RdRp.Durnavirales.0.4.fasta	921	1.7e-56	184.3	204	678	26picobirna_1_1	428	4.5e-196	648.3	2	428
Dianbai partiti-picobirna-like virus 164	dsRNA	partiti-picobirna	1627	Novel	FLASE	yes	yes	yes	APG78304.1 RdRp [Hubei picobirna-like virus 4]	45.8	533	4.2e-147	APG78304.1 RdRp [Hubei picobirnalike virus 4]	45.8	533	1.49e-151	ALL_NCBI_Palmdb_RdRp.Durnavirales.0.4.fasta	921	6e-38	123	187	670	26picobirna_2	455	1.3e-154	512.1	2	454
Dianbai partiti-picobirna-like virus 165	dsRNA	partiti-picobirna	1627	Novel	FLASE	yes	yes	yes	USE08001.1 MAG: putative RNA-dependent RNA polymerase, partial [Picobirnavirus sp.]	49.3	529	4.52e-165	QIJ70102.1 RNAdependent RNA polymerase [Rabbit picobirnavirus 5]	45	538	5.72e-143	ALL_NCBI_Palmdb_RdRp.Durnavirales.0.4.fasta	921	8.3e-56	182.1	183	702	26picobirna	471	8.7e-145	479.9	4	470
Dianbai partiti-picobirna-like virus 166	dsRNA	partiti-picobirna	1625	Novel	FLASE	yes	yes	yes	USE08001.1 MAG: putative RNA-dependent RNA polymerase, partial [Picobirnavirus sp.]	49	529	3.81e-167	QIJ70102.1 RNAdependent RNA polymerase [Rabbit picobirnavirus 5]	45	538	5.63e-144	ALL_NCBI_Palmdb_RdRp.Durnavirales.0.4.fasta	921	2.6e-53	173.8	184	702	26picobirna	471	2e-144	478.7	4	470
Dianbai partiti-picobirna-like virus 167	dsRNA	partiti-picobirna	1624	Novel	FLASE	yes	yes	yes	USE08101.1 MAG: putative RNA-dependent RNA polymerase, partial [Picobirnavirus sp.]	43.5	506	9.01e-126	APG78304.1 RdRp [Hubei picobirnalike virus 4]	38.7	537	3.58e-113	ALL_NCBI_Palmdb_RdRp.Durnavirales.0.4.fasta	921	1.2e-47	154.6	181	705	26picobirna_2	455	1.9e-148	491.8	2	454
Dianbai partiti-picobirna-like virus 168	dsRNA	partiti-picobirna	1622	Novel	FLASE	yes	yes	yes	USE08101.1 MAG: putative RNA-dependent RNA polymerase, partial [Picobirnavirus sp.]	51.6	494	6.46e-169	APG78304.1 RdRp [Hubei picobirnalike virus 4]	48.6	525	3.34e-170	ALL_NCBI_Palmdb_RdRp.Durnavirales.0.4.fasta	921	9e-49	158.8	224	699	26picobirna_2	455	1.9e-173	574.2	2	454
Dianbai partiti-picobirna-like virus 169	dsRNA	partiti-picobirna	1622	Novel	FLASE	yes	yes	yes	USE08101.1 MAG: putative RNA-dependent RNA polymerase, partial [Picobirnavirus sp.]	56.5	499	2.41e-182	APG78304.1 RdRp [Hubei picobirnalike virus 4]	52.3	499	2.12e-169	ALL_NCBI_Palmdb_RdRp.Durnavirales.0.4.fasta	921	9.3e-51	165.3	223	693	26picobirna_2	455	3.1e-171	566.9	2	454
Dianbai partiti-picobirna-like virus 170	dsRNA	partiti-picobirna	1621	Novel	FLASE	yes	yes	yes	QUS52696.1 RNA-dependent RNA polymerase [Mute swan feces associated picobirnavirus 3]	54.2	491	2.54e-185	APG78198.1 RdRp [Beihai picobirnalike virus 11]	53.9	490	5.18e-184	ALL_NCBI_Palmdb_RdRp.Durnavirales.0.4.fasta	921	7.3e-61	198.9	201	678	26picobirna_1	433	1.5e-184	610.5	1	433
Dianbai partiti-picobirna-like virus 171	dsRNA	partiti-picobirna	1621	Novel	FLASE	yes	yes	yes	USE08001.1 MAG: putative RNA-dependent RNA polymerase, partial [Picobirnavirus sp.]	42.6	547	1.35e-124	ATY68954.1 RNAdependent RNA polymerase [Simian picobirnavirus]	40.4	545	1e-114	ALL_NCBI_Palmdb_RdRp.Durnavirales.0.4.fasta	921	1.8e-48	157.9	235	676	26picobirna	471	9.8e-129	426.9	10	467
Dianbai partiti-picobirna-like virus 172	dsRNA	partiti-picobirna	1620	Novel	FLASE	yes	yes	yes	USE08001.1 MAG: putative RNA-dependent RNA polymerase, partial [Picobirnavirus sp.]	61.7	522	1.94e-230	QIJ70102.1 RNAdependent RNA polymerase [Rabbit picobirnavirus 5]	48.6	535	2.09e-169	ALL_NCBI_Palmdb_RdRp.Durnavirales.0.4.fasta	921	3.7e-45	146.8	181	693	26picobirna	471	2.9e-155	514.4	2	470
Dianbai partiti-picobirna-like virus 173	dsRNA	partiti-picobirna	1619	Novel	FLASE	yes	yes	yes	QUS52696.1 RNA-dependent RNA polymerase [Mute swan feces associated picobirnavirus 3]	68.8	491	7.37e-248	APG78198.1 RdRp [Beihai picobirnalike virus 11]	65.6	489	2.69e-240	ALL_NCBI_Palmdb_RdRp.Durnavirales.0.4.fasta	921	6.8e-70	228.6	206	674	26picobirna_1_1	428	3.6e-183	605.8	1	428
Dianbai partiti-picobirna-like virus 174	dsRNA	partiti-picobirna	1619	Novel	FLASE	yes	yes	yes	USE08180.1 MAG: putative RNA-dependent RNA polymerase, partial [Picobirnavirus sp.]	55	484	4.08e-179	YP_009333352.1 RdRp [Beihai picobirnalike virus 7]	51.6	494	3.57e-178	ALL_NCBI_Palmdb_RdRp.Durnavirales.0.4.fasta	921	4.9e-62	202.7	206	671	26picobirna_1	433	3.4e-175	579.7	2	433
Dianbai partiti-picobirna-like virus 175	dsRNA	partiti-picobirna	1619	Novel	FLASE	yes	yes	yes	USE08101.1 MAG: putative RNA-dependent RNA polymerase, partial [Picobirnavirus sp.]	35.3	516	1.69e-91	APG78304.1 RdRp [Hubei picobirnalike virus 4]	32.1	520	1.76e-84	ALL_NCBI_Palmdb_RdRp.Durnavirales.0.4.fasta	921	6.4e-30	96.5	180	689	26picobirna_2	455	9.5e-120	397.2	2	454
Dianbai partiti-picobirna-like virus 176	dsRNA	partiti-picobirna	1615	Novel	FLASE	yes	yes	yes	USE08101.1 MAG: putative RNA-dependent RNA polymerase, partial [Picobirnavirus sp.]	71.7	487	7.6e-261	APG78304.1 RdRp [Hubei picobirnalike virus 4]	49.2	524	6.16e-174	ALL_NCBI_Palmdb_RdRp.Durnavirales.0.4.fasta	921	8.5e-58	188.6	183	702	26picobirna_2	455	2.5e-177	586.9	2	454
Dianbai partiti-picobirna-like virus 177	dsRNA	partiti-picobirna	1615	Novel	FLASE	yes	yes	yes	USE07746.1 MAG: putative RNA-dependent RNA polymerase, partial [Picobirnavirus sp.]	58.4	493	9.57e-204	YP_009333352.1 RdRp [Beihai picobirnalike virus 7]	45.6	493	9.88e-149	ALL_NCBI_Palmdb_RdRp.Durnavirales.0.4.fasta	921	2.6e-51	167.2	210	678	26picobirna_1_1	428	2.3e-156	517.5	1	428
Dianbai partiti-picobirna-like virus 178	dsRNA	partiti-picobirna	1614	Novel	FLASE	yes	yes	yes	USE08101.1 MAG: putative RNA-dependent RNA polymerase, partial [Picobirnavirus sp.]	52.6	500	2.38e-163	APG78304.1 RdRp [Hubei picobirnalike virus 4]	47.1	529	6.13e-157	ALL_NCBI_Palmdb_RdRp.Durnavirales.0.4.fasta	921	1.3e-47	154.9	181	693	26picobirna_2	455	4e-164	543.4	2	446
Dianbai partiti-picobirna-like virus 179	dsRNA	partiti-picobirna	1614	Novel	FLASE	yes	yes	yes	USE08101.1 MAG: putative RNA-dependent RNA polymerase, partial [Picobirnavirus sp.]	28.1	498	1.27e-44	APG78304.1 RdRp [Hubei picobirnalike virus 4]	28.8	513	3.11e-44	ALL_NCBI_Palmdb_RdRp.Durnavirales.0.4.fasta	921	2.7e-18	58.1	227	700	26picobirna_2_1_1_1_1_1_1	452	1.5e-74	248.1	5	450
Dianbai partiti-picobirna-like virus 180	dsRNA	partiti-picobirna	1614	Novel	FLASE	yes	yes	yes	USE07680.1 MAG: putative RNA-dependent RNA polymerase, partial [Picobirnavirus sp.]	76.5	405	1.07e-226	QDY92374.1 RNAdependent RNA polymerase [Pinkeared duck picobirnavirus]	49.6	538	2.98e-173	ALL_NCBI_Palmdb_RdRp.Durnavirales.0.4.fasta	921	5.1e-50	162.9	181	692	26picobirna	471	9.8e-165	545.7	2	470
Dianbai partiti-picobirna-like virus 181	dsRNA	partiti-picobirna	1614	Novel	FLASE	yes	yes	yes	UDL14393.1 MAG: putative RNA-dependent RNA polymerase, partial [Gammapartitivirus sp.]	39.6	528	1.2e-120	AAU95758.1 putative dsRNA-dependent RNA polymerase [Penicillium stoloniferum virus F]	42.4	509	7.56e-124	ALL_NCBI_Palmdb_RdRp.Durnavirales.0.4.fasta	921	6.1e-74	241.9	167	732	210partiti_1_2	412	5.6e-118	391.1	9	402
Dianbai partiti-picobirna-like virus 182	dsRNA	partiti-picobirna	1610	Novel	FLASE	yes	yes	yes	USE08101.1 MAG: putative RNA-dependent RNA polymerase, partial [Picobirnavirus sp.]	67.4	487	1.85e-230	APG78304.1 RdRp [Hubei picobirnalike virus 4]	48.7	524	7.58e-167	ALL_NCBI_Palmdb_RdRp.Durnavirales.0.4.fasta	921	5.7e-54	175.9	181	702	26picobirna_2	455	8.9e-181	598.3	2	454
Dianbai partiti-picobirna-like virus 183	dsRNA	partiti-picobirna	1609	Novel	FLASE	yes	yes	yes	UAW00908.1 MAG: RNA-dependent RNA polymerase [Porcine picobirnavirus]	54.3	534	9.44e-192	AVD54057.1 RNAdependent RNA polymerase, partial [Macaque picobirnavirus 21]	52.4	527	5.06e-187	ALL_NCBI_Palmdb_RdRp.Durnavirales.0.4.fasta	921	1.3e-49	161.6	182	700	26picobirna	471	4.2e-163	540.1	4	470
Dianbai partiti-picobirna-like virus 184	dsRNA	partiti-picobirna	1609	Novel	FLASE	yes	yes	yes	USE08230.1 MAG: putative RNA-dependent RNA polymerase, partial [Picobirnavirus sp.]	29.8	242	8e-10	ya20_JAAOEH010009461_1 JAAOEH010009461.1 3671680 OV.91 NODE_9412_truseq orf.56761	28	347	1.58e-16	ALL_NCBI_Palmdb_RdRp.Durnavirales.0.4.fasta	921	4e-28	90.6	214	644	26picobirna_1_1_1_1_1	426	9.8e-31	102.7	69	386
Dianbai partiti-picobirna-like virus 185	dsRNA	partiti-picobirna	1608	Novel	FLASE	yes	yes	yes	USE08101.1 MAG: putative RNA-dependent RNA polymerase, partial [Picobirnavirus sp.]	68.2	487	2.72e-233	APG78304.1 RdRp [Hubei picobirnalike virus 4]	48.1	524	7.74e-160	ALL_NCBI_Palmdb_RdRp.Durnavirales.0.4.fasta	921	3.2e-53	173.5	227	706	26picobirna_2	455	1.2e-171	568.3	2	454
Dianbai partiti-picobirna-like virus 186	dsRNA	partiti-picobirna	1608	Novel	FLASE	yes	yes	yes	USE08101.1 MAG: putative RNA-dependent RNA polymerase, partial [Picobirnavirus sp.]	71	487	6.36e-252	APG78304.1 RdRp [Hubei picobirnalike virus 4]	52.9	527	1.52e-186	ALL_NCBI_Palmdb_RdRp.Durnavirales.0.4.fasta	921	2.2e-55	180.6	181	701	26picobirna_2	455	4.3e-180	596.1	2	454
Dianbai partiti-picobirna-like virus 187	dsRNA	partiti-picobirna	1607	Novel	FLASE	yes	yes	yes	USE08101.1 MAG: putative RNA-dependent RNA polymerase, partial [Picobirnavirus sp.]	66.1	487	1.07e-225	APG78304.1 RdRp [Hubei picobirnalike virus 4]	50.4	524	7.79e-173	ALL_NCBI_Palmdb_RdRp.Durnavirales.0.4.fasta	921	2.1e-54	177.4	183	706	26picobirna_2	455	1.3e-176	584.6	2	454
Dianbai partiti-picobirna-like virus 188	dsRNA	partiti-picobirna	1606	Novel	FLASE	yes	yes	yes	USE08101.1 MAG: putative RNA-dependent RNA polymerase, partial [Picobirnavirus sp.]	66.7	487	1.14e-227	APG78304.1 RdRp [Hubei picobirnalike virus 4]	51	524	2.68e-168	ALL_NCBI_Palmdb_RdRp.Durnavirales.0.4.fasta	921	7.2e-53	172.3	187	705	26picobirna_2	455	5.9e-178	589	2	454
Dianbai partiti-picobirna-like virus 189	dsRNA	partiti-picobirna	1606	Novel	FLASE	yes	yes	yes	NA	NA	NA	NA	NA	NA	NA	NA	NA	NA	NA	NA	NA	NA	26picobirna_6	361	5.3e-62	206.4	16	358
Dianbai partiti-picobirna-like virus 190	dsRNA	partiti-picobirna	1605	Novel	FLASE	yes	yes	yes	USE08101.1 MAG: putative RNA-dependent RNA polymerase, partial [Picobirnavirus sp.]	66.3	493	4.22e-234	APG78304.1 RdRp [Hubei picobirnalike virus 4]	48.9	524	1.57e-166	ALL_NCBI_Palmdb_RdRp.Durnavirales.0.4.fasta	921	5.3e-56	182.7	188	734	26picobirna_2	455	1.5e-178	590.9	2	454
Dianbai partiti-picobirna-like virus 191	dsRNA	partiti-picobirna	1605	Novel	FLASE	yes	yes	yes	USE08101.1 MAG: putative RNA-dependent RNA polymerase, partial [Picobirnavirus sp.]	69.2	490	1.07e-243	APG78304.1 RdRp [Hubei picobirnalike virus 4]	49.8	524	1.06e-171	ALL_NCBI_Palmdb_RdRp.Durnavirales.0.4.fasta	921	5.4e-53	172.6	181	702	26picobirna_2	455	4.8e-180	595.9	2	454
Dianbai partiti-picobirna-like virus 192	dsRNA	partiti-picobirna	1604	Novel	FLASE	yes	yes	yes	USE08101.1 MAG: putative RNA-dependent RNA polymerase, partial [Picobirnavirus sp.]	58.6	500	5.26e-198	APG78304.1 RdRp [Hubei picobirnalike virus 4]	49.1	525	2.27e-178	ALL_NCBI_Palmdb_RdRp.Durnavirales.0.4.fasta	921	2.7e-52	170.3	183	701	26picobirna_2	455	7.8e-181	598.5	2	454
Dianbai partiti-picobirna-like virus 193	dsRNA	partiti-picobirna	1604	Novel	FLASE	yes	yes	yes	USE08101.1 MAG: putative RNA-dependent RNA polymerase, partial [Picobirnavirus sp.]	67.5	489	1.06e-232	APG78304.1 RdRp [Hubei picobirnalike virus 4]	49	526	1.01e-162	ALL_NCBI_Palmdb_RdRp.Durnavirales.0.4.fasta	921	2.7e-57	186.9	227	711	26picobirna_2	455	8.9e-178	588.4	2	454
Dianbai partiti-picobirna-like virus 194	dsRNA	partiti-picobirna	1603	Novel	FLASE	yes	yes	yes	USE08001.1 MAG: putative RNA-dependent RNA polymerase, partial [Picobirnavirus sp.]	59.2	517	8.59e-216	QDY92374.1 RNAdependent RNA polymerase [Pinkeared duck picobirnavirus]	45.4	535	1.93e-149	ALL_NCBI_Palmdb_RdRp.Durnavirales.0.4.fasta	921	1.3e-47	154.9	181	691	26picobirna	471	1e-147	489.4	3	467
Dianbai partiti-picobirna-like virus 195	dsRNA	partiti-picobirna	1603	Novel	FLASE	yes	yes	yes	USE08101.1 MAG: putative RNA-dependent RNA polymerase, partial [Picobirnavirus sp.]	66.5	490	1.8e-226	APG78304.1 RdRp [Hubei picobirnalike virus 4]	49	524	1.68e-166	ALL_NCBI_Palmdb_RdRp.Durnavirales.0.4.fasta	921	1.2e-52	171.6	181	705	26picobirna_2	455	4e-172	569.8	2	454
Dianbai partiti-picobirna-like virus 196	dsRNA	partiti-picobirna	1600	Novel	FLASE	yes	yes	yes	USE08101.1 MAG: putative RNA-dependent RNA polymerase, partial [Picobirnavirus sp.]	60.9	488	3.66e-208	APG78304.1 RdRp [Hubei picobirnalike virus 4]	52.6	521	2.73e-187	ALL_NCBI_Palmdb_RdRp.Durnavirales.0.4.fasta	921	5e-66	215.8	207	707	26picobirna_2	455	1.2e-189	627.6	2	454
Dianbai partiti-picobirna-like virus 197	dsRNA	partiti-picobirna	1597	Novel	FLASE	yes	yes	yes	UAW00907.1 MAG: RNA-dependent RNA polymerase [Porcine picobirnavirus]	53.5	533	3.53e-188	AVD54057.1 RNAdependent RNA polymerase, partial [Macaque picobirnavirus 21]	51.4	529	1.77e-186	ALL_NCBI_Palmdb_RdRp.Durnavirales.0.4.fasta	921	3.5e-48	156.9	181	700	26picobirna	471	4.8e-165	546.6	4	470
Dianbai partiti-picobirna-like virus 198	dsRNA	partiti-picobirna	1597	Novel	FLASE	yes	yes	yes	USE08101.1 MAG: putative RNA-dependent RNA polymerase, partial [Picobirnavirus sp.]	55.6	495	4.64e-181	APG78304.1 RdRp [Hubei picobirnalike virus 4]	50.8	498	6.93e-164	ALL_NCBI_Palmdb_RdRp.Durnavirales.0.4.fasta	921	1.1e-47	155.1	181	701	26picobirna_2	455	1.6e-168	557.9	2	454
Dianbai partiti-picobirna-like virus 199	dsRNA	partiti-picobirna	1593	Novel	FLASE	yes	yes	yes	USE08001.1 MAG: putative RNA-dependent RNA polymerase, partial [Picobirnavirus sp.]	60.7	517	1.95e-223	QIJ70105.1 RNAdependent RNA polymerase [Rabbit picobirnavirus 7]	48.7	524	7.1e-178	ALL_NCBI_Palmdb_RdRp.Durnavirales.0.4.fasta	921	2e-52	170.8	156	701	26picobirna	471	9.7e-160	529.2	2	470
Dianbai partiti-picobirna-like virus 200	dsRNA	partiti-picobirna	1591	Novel	FLASE	yes	yes	yes	USE08101.1 MAG: putative RNA-dependent RNA polymerase, partial [Picobirnavirus sp.]	64.3	487	3.36e-218	APG78304.1 RdRp [Hubei picobirnalike virus 4]	52.1	524	3.22e-183	ALL_NCBI_Palmdb_RdRp.Durnavirales.0.4.fasta	921	6.1e-48	155.9	181	702	26picobirna_2	455	7.8e-176	582	2	454
Dianbai partiti-picobirna-like virus 201	dsRNA	partiti-picobirna	1591	Novel	FLASE	yes	yes	yes	QXV86724.1 MAG: RNA-dependent RNA-polymerase [Picobirnavirus sp.]	37.8	479	2.5e-100	AWV66966.1 RdRp, partial [Lysoka picobirnalike virus]	27.5	483	1.19e-37	ALL_NCBI_Palmdb_RdRp.Durnavirales.0.4.fasta	921	2.3e-16	51.7	235	697	26picobirna_2	455	1.7e-59	198.2	3	454
Dianbai partiti-picobirna-like virus 202	dsRNA	partiti-picobirna	1590	Novel	FLASE	yes	yes	yes	YP_009333352.1 RdRp [Beihai picobirna-like virus 7]	42.4	521	6.13e-117	YP_009333352.1 RdRp [Beihai picobirnalike virus 7]	42.4	521	2.18e-121	ALL_NCBI_Palmdb_RdRp.Durnavirales.0.4.fasta	921	1.4e-55	181.2	185	670	26picobirna_1	433	9.3e-141	466.1	2	433
Dianbai partiti-picobirna-like virus 203	dsRNA	partiti-picobirna	1590	Novel	FLASE	yes	yes	yes	USE08001.1 MAG: putative RNA-dependent RNA polymerase, partial [Picobirnavirus sp.]	49.1	529	1.26e-168	QIJ70100.1 RNAdependent RNA polymerase [Rabbit picobirnavirus 3]	44.6	534	6.82e-148	ALL_NCBI_Palmdb_RdRp.Durnavirales.0.4.fasta	921	3.4e-58	189.9	184	702	26picobirna	471	6.8e-143	473.6	4	470
Dianbai partiti-picobirna-like virus 204	dsRNA	partiti-picobirna	1589	Novel	FLASE	yes	yes	yes	USE08101.1 MAG: putative RNA-dependent RNA polymerase, partial [Picobirnavirus sp.]	70	490	3.67e-245	APG78304.1 RdRp [Hubei picobirnalike virus 4]	50.2	524	1.18e-174	ALL_NCBI_Palmdb_RdRp.Durnavirales.0.4.fasta	921	1.3e-55	181.4	180	701	26picobirna_2	455	3.4e-175	579.9	1	454
Dianbai partiti-picobirna-like virus 205	dsRNA	partiti-picobirna	1589	Novel	FLASE	yes	yes	yes	USE08001.1 MAG: putative RNA-dependent RNA polymerase, partial [Picobirnavirus sp.]	49.8	522	1.5e-170	QIJ70100.1 RNAdependent RNA polymerase [Rabbit picobirnavirus 3]	46.6	526	5.88e-150	ALL_NCBI_Palmdb_RdRp.Durnavirales.0.4.fasta	921	1.1e-54	178.4	184	702	26picobirna	471	5.6e-145	480.6	4	470
Dianbai partiti-picobirna-like virus 206	dsRNA	partiti-picobirna	1585	Novel	FLASE	yes	yes	yes	USE08101.1 MAG: putative RNA-dependent RNA polymerase, partial [Picobirnavirus sp.]	55.4	500	4.01e-178	APG78304.1 RdRp [Hubei picobirnalike virus 4]	50.5	499	1.73e-165	ALL_NCBI_Palmdb_RdRp.Durnavirales.0.4.fasta	921	3.9e-50	163.3	182	678	26picobirna_2	455	3.9e-170	563.3	2	454
Dianbai partiti-picobirna-like virus 207	dsRNA	partiti-picobirna	1585	Novel	FLASE	yes	yes	yes	USE08040.1 MAG: putative RNA-dependent RNA polymerase, partial [Picobirnavirus sp.]	30.6	471	6.1e-69	YP_009333352.1 RdRp [Beihai picobirnalike virus 7]	30.2	490	4.43e-55	ALL_NCBI_Palmdb_RdRp.Durnavirales.0.4.fasta	921	6.5e-32	103.2	240	667	26picobirna_1	433	2.3e-80	267.1	2	402
Dianbai partiti-picobirna-like virus 208	dsRNA	partiti-picobirna	1584	Novel	FLASE	yes	yes	yes	QHN70727.1 RNA-dependent RNA polymerase [Mongoose picobirna-like virus Mongoose/KNA/M17A/2017]	33.3	514	1.23e-70	QHN70727.1 RNAdependent RNA polymerase [Mongoose picobirnalike virus Mongoose/KNA/M17A/2017]	33.3	514	4.36e-75	ALL_NCBI_Palmdb_RdRp.Durnavirales.0.4.fasta	921	1.9e-26	85	179	691	26picobirna	471	3.2e-95	316.3	6	467
Dianbai partiti-picobirna-like virus 209	dsRNA	partiti-picobirna	1584	Novel	FLASE	yes	yes	yes	USE08101.1 MAG: putative RNA-dependent RNA polymerase, partial [Picobirnavirus sp.]	69.1	488	1.22e-244	APG78304.1 RdRp [Hubei picobirnalike virus 4]	50.2	522	1.29e-177	ALL_NCBI_Palmdb_RdRp.Durnavirales.0.4.fasta	921	1.3e-55	181.4	181	701	26picobirna_2	455	3e-177	586.7	2	454
Dianbai partiti-picobirna-like virus 210	dsRNA	partiti-picobirna	1582	Novel	FLASE	yes	yes	yes	USE08001.1 MAG: putative RNA-dependent RNA polymerase, partial [Picobirnavirus sp.]	48.8	512	1.87e-164	QIJ70102.1 RNAdependent RNA polymerase [Rabbit picobirnavirus 5]	46.5	536	1.27e-147	ALL_NCBI_Palmdb_RdRp.Durnavirales.0.4.fasta	921	2.9e-54	177	188	702	26picobirna	471	4e-145	481.1	4	470
Dianbai partiti-picobirna-like virus 211	dsRNA	partiti-picobirna	1581	Novel	FLASE	yes	yes	yes	USE08001.1 MAG: putative RNA-dependent RNA polymerase, partial [Picobirnavirus sp.]	50.7	527	1.02e-169	QIJ70102.1 RNAdependent RNA polymerase [Rabbit picobirnavirus 5]	46.8	538	7.45e-150	ALL_NCBI_Palmdb_RdRp.Durnavirales.0.4.fasta	921	7.7e-55	178.8	186	703	26picobirna	471	2.4e-145	481.6	4	470
Dianbai partiti-picobirna-like virus 212	dsRNA	partiti-picobirna	1580	Novel	FLASE	yes	yes	yes	USE07680.1 MAG: putative RNA-dependent RNA polymerase, partial [Picobirnavirus sp.]	79.2	404	4.07e-238	QIJ70102.1 RNAdependent RNA polymerase [Rabbit picobirnavirus 5]	49.5	529	1.47e-171	ALL_NCBI_Palmdb_RdRp.Durnavirales.0.4.fasta	921	3.9e-49	159.9	181	691	26picobirna	471	6.7e-161	533.1	3	470
Dianbai partiti-picobirna-like virus 213	dsRNA	partiti-picobirna	1579	Novel	FLASE	yes	yes	yes	USE08101.1 MAG: putative RNA-dependent RNA polymerase, partial [Picobirnavirus sp.]	71	487	2.49e-256	APG78304.1 RdRp [Hubei picobirnalike virus 4]	50	524	1.23e-175	ALL_NCBI_Palmdb_RdRp.Durnavirales.0.4.fasta	921	8.1e-56	182	182	734	26picobirna_2	455	3.2e-178	589.9	2	454
Dianbai partiti-picobirna-like virus 214	dsRNA	partiti-picobirna	1578	Novel	FLASE	yes	yes	yes	USE07922.1 MAG: putative RNA-dependent RNA polymerase, partial [Picobirnavirus sp.]	31.9	521	3.71e-56	AWV66966.1 RdRp, partial [Lysoka picobirnalike virus]	28.4	539	1.61e-52	ALL_NCBI_Palmdb_RdRp.Durnavirales.0.4.fasta	921	1.1e-24	79.1	188	687	26picobirna_2_1_1_1_1_1_1	452	1.4e-81	271.3	3	449
Dianbai partiti-picobirna-like virus 215	dsRNA	partiti-picobirna	1577	Novel	FLASE	yes	yes	yes	NA	NA	NA	NA	APG78198.1 RdRp [Beihai picobirnalike virus 11]	26.3	213	9.03e-08	ALL_NCBI_Palmdb_RdRp.Durnavirales.0.4.fasta	921	2.2e-25	81.6	266	637	210partiti_1	403	5.7e-20	68.2	45	353
Dianbai partiti-picobirna-like virus 216	dsRNA	partiti-picobirna	1575	Novel	FLASE	yes	yes	yes	USE07686.1 MAG: putative RNA-dependent RNA polymerase, partial [Picobirnavirus sp.]	40.1	509	1.15e-104	AAG53584.1 RNA-dependent RNA polymerase [Human picobirnavirus]	39.6	515	4.7e-105	ALL_NCBI_Palmdb_RdRp.Durnavirales.0.4.fasta	921	3.2e-44	143.9	188	693	26picobirna_2	455	1.1e-97	324.2	3	440
Dianbai partiti-picobirna-like virus 217	dsRNA	partiti-picobirna	1575	Novel	FLASE	yes	yes	yes	USE08077.1 MAG: putative RNA-dependent RNA polymerase, partial [Picobirnavirus sp.]	53.1	531	1.1e-187	YP_009361996.1 RNAdependent RNA polymerase [Picobirnavirus green monkey/KNA/2015]	50.7	529	1.17e-180	ALL_NCBI_Palmdb_RdRp.Durnavirales.0.4.fasta	921	7e-44	142.7	220	707	26picobirna	471	6.7e-161	532.9	4	470
Dianbai partiti-picobirna-like virus 218	dsRNA	partiti-picobirna	1575	Novel	FLASE	yes	yes	yes	USE08001.1 MAG: putative RNA-dependent RNA polymerase, partial [Picobirnavirus sp.]	45.1	528	1.33e-139	AVM87403.1 RNAdependent RNA polymerase [Beihai goldsaddle goatfish picobirnavirus]	41.6	524	8.69e-122	ALL_NCBI_Palmdb_RdRp.Durnavirales.0.4.fasta	921	3.1e-49	160.3	182	702	26picobirna	471	8.2e-132	437.1	10	468
Dianbai partiti-picobirna-like virus 219	dsRNA	partiti-picobirna	1574	Novel	FLASE	yes	yes	yes	USE07775.1 MAG: putative RNA-dependent RNA polymerase, partial [Picobirnavirus sp.]	79.3	521	1.4e-305	AKN50621.1 RNA dependent RNA polymerase [Picobirnavirus Equ2]	75.3	522	4.25e-297	ALL_NCBI_Palmdb_RdRp.Durnavirales.0.4.fasta	921	4.6e-56	183	182	702	26picobirna	471	5.1e-210	695	2	470
Dianbai partiti-picobirna-like virus 220	dsRNA	partiti-picobirna	1574	Novel	FLASE	yes	yes	yes	USE08101.1 MAG: putative RNA-dependent RNA polymerase, partial [Picobirnavirus sp.]	70.6	487	7.97e-250	APG78304.1 RdRp [Hubei picobirnalike virus 4]	52.3	520	1.35e-184	ALL_NCBI_Palmdb_RdRp.Durnavirales.0.4.fasta	921	3.3e-57	186.6	181	701	26picobirna_2	455	2.4e-178	590.3	2	454
Dianbai partiti-picobirna-like virus 221	dsRNA	partiti-picobirna	1573	Novel	FLASE	yes	yes	yes	AVX53301.1 RNA-dependent RNA polymerase, partial [Marmot picobirnavirus]	39.1	530	4.73e-104	AAG53584.1 RNA-dependent RNA polymerase [Human picobirnavirus]	38.7	537	1.15e-105	ALL_NCBI_Palmdb_RdRp.Durnavirales.0.4.fasta	921	1.6e-36	118.4	190	693	26picobirna_2	455	1.5e-96	320.6	3	454
Dianbai partiti-picobirna-like virus 222	dsRNA	partiti-picobirna	1572	Novel	FLASE	yes	yes	yes	USN25201.1 MAG: putative RNA dependent RNA polymerase, partial [Picobirnavirus sp. gcode 6]	47.9	524	4.63e-146	APG78271.1 RdRp [Shahe picobirnalike virus 1]	38.7	504	1.18e-101	ALL_NCBI_Palmdb_RdRp.Durnavirales.0.4.fasta	921	3.8e-63	206.3	235	672	26picobirna_1	433	1.5e-144	478.7	2	432
Dianbai partiti-picobirna-like virus 223	dsRNA	partiti-picobirna	1572	Novel	FLASE	yes	yes	yes	UZT54506.1 MAG: RNA-dependent RNA polymerase [scractlig virus 3]	32.1	495	8.57e-76	YP_009333352.1 RdRp [Beihai picobirnalike virus 7]	27.7	506	1.74e-42	ALL_NCBI_Palmdb_RdRp.Durnavirales.0.4.fasta	921	3.1e-52	170.3	236	695	26picobirna	471	4.7e-64	213.6	6	468
Dianbai partiti-picobirna-like virus 224	dsRNA	partiti-picobirna	1569	Novel	FLASE	yes	yes	yes	USE08001.1 MAG: putative RNA-dependent RNA polymerase, partial [Picobirnavirus sp.]	49.3	529	1.87e-164	AVM87403.1 RNAdependent RNA polymerase [Beihai goldsaddle goatfish picobirnavirus]	46.4	526	5.9e-138	ALL_NCBI_Palmdb_RdRp.Durnavirales.0.4.fasta	921	1.2e-53	174.9	182	684	26picobirna	471	1.9e-137	455.7	5	470
Dianbai partiti-picobirna-like virus 225	dsRNA	partiti-picobirna	1567	Novel	FLASE	yes	yes	yes	USE08001.1 MAG: putative RNA-dependent RNA polymerase, partial [Picobirnavirus sp.]	45.4	518	4.97e-149	QIJ70100.1 RNAdependent RNA polymerase [Rabbit picobirnavirus 3]	40.2	528	2.29e-128	ALL_NCBI_Palmdb_RdRp.Durnavirales.0.4.fasta	921	1.1e-50	165.1	236	693	26picobirna	471	5.6e-139	460.7	5	470
Dianbai partiti-picobirna-like virus 226	dsRNA	partiti-picobirna	1567	Novel	FLASE	yes	yes	yes	USE08228.1 MAG: putative RNA-dependent RNA polymerase, partial [Picobirnavirus sp.]	44.6	498	2.72e-126	APG78174.1 RdRp [Beihai picobirna-like virus 8]	43	500	1.76e-124	ALL_NCBI_Palmdb_RdRp.Durnavirales.0.4.fasta	921	1.9e-60	197.4	224	668	26picobirna_1	433	6.5e-158	522.7	2	432
Dianbai partiti-picobirna-like virus 227	dsRNA	partiti-picobirna	1560	Novel	FLASE	yes	yes	yes	USE07683.1 MAG: putative RNA-dependent RNA polymerase, partial [Picobirnavirus sp.]	53.4	502	4.52e-182	APG78174.1 RdRp [Beihai picobirna-like virus 8]	48.6	496	9.63e-155	ALL_NCBI_Palmdb_RdRp.Durnavirales.0.4.fasta	921	5.4e-58	189.3	204	694	26picobirna_1_1_1_1_1_1	427	1.6e-162	537.8	1	426
Dianbai partiti-picobirna-like virus 228	dsRNA	partiti-picobirna	1558	Novel	FLASE	yes	yes	yes	USE07836.1 MAG: putative RNA-dependent RNA polymerase, partial [Picobirnavirus sp.]	39.6	498	1.89e-106	AAG53584.1 RNA-dependent RNA polymerase [Human picobirnavirus]	39.7	499	4.7e-105	ALL_NCBI_Palmdb_RdRp.Durnavirales.0.4.fasta	921	8.6e-42	135.7	236	697	26picobirna_2	455	8.2e-100	331.4	2	454
Dianbai partiti-picobirna-like virus 229	dsRNA	partiti-picobirna	1557	Novel	FLASE	yes	yes	yes	USN25201.1 MAG: putative RNA dependent RNA polymerase, partial [Picobirnavirus sp. gcode 6]	51.3	524	7.87e-171	YP_009333352.1 RdRp [Beihai picobirnalike virus 7]	38.8	503	4.91e-103	ALL_NCBI_Palmdb_RdRp.Durnavirales.0.4.fasta	921	7.2e-60	195.4	207	693	26picobirna_1	433	1.1e-146	485.7	2	432
Dianbai partiti-picobirna-like virus 230	dsRNA	partiti-picobirna	1554	Novel	FLASE	yes	yes	yes	USE07615.1 MAG: putative RNA-dependent RNA polymerase, partial [Picobirnavirus sp.]	39.8	493	2.55e-107	APG78174.1 RdRp [Beihai picobirna-like virus 8]	38.8	492	1.88e-101	ALL_NCBI_Palmdb_RdRp.Durnavirales.0.4.fasta	921	3.6e-47	153.5	184	677	26picobirna_1	433	9.4e-140	462.8	2	432
Dianbai partiti-picobirna-like virus 231	dsRNA	partiti-picobirna	1554	Novel	FLASE	yes	yes	yes	USE08101.1 MAG: putative RNA-dependent RNA polymerase, partial [Picobirnavirus sp.]	51	504	6.71e-156	APG78304.1 RdRp [Hubei picobirnalike virus 4]	48	502	2.39e-157	ALL_NCBI_Palmdb_RdRp.Durnavirales.0.4.fasta	921	3.1e-51	166.9	223	695	26picobirna_2	455	1.4e-164	544.9	2	454
Dianbai partiti-picobirna-like virus 232	dsRNA	partiti-picobirna	1554	Novel	FLASE	yes	yes	yes	AVD97098.1 RNA-dependent RNA polymerase, partial [Picobirnavirus sp.]	31.8	503	4.14e-64	QHN70727.1 RNAdependent RNA polymerase [Mongoose picobirnalike virus Mongoose/KNA/M17A/2017]	31.2	516	4.06e-65	ALL_NCBI_Palmdb_RdRp.Durnavirales.0.4.fasta	921	1.4e-26	85.4	181	690	26picobirna	471	3.4e-94	312.9	4	467
Dianbai partiti-picobirna-like virus 233	dsRNA	partiti-picobirna	1547	Novel	FLASE	yes	yes	yes	USE08101.1 MAG: putative RNA-dependent RNA polymerase, partial [Picobirnavirus sp.]	51.3	497	2.46e-167	APG78304.1 RdRp [Hubei picobirnalike virus 4]	48.8	504	3.61e-168	ALL_NCBI_Palmdb_RdRp.Durnavirales.0.4.fasta	921	9.2e-48	155.6	189	691	26picobirna_2	455	4.5e-169	559.8	2	454
Dianbai partiti-picobirna-like virus 234	dsRNA	partiti-picobirna	1547	Novel	FLASE	yes	yes	yes	UQZ09562.1 putative RNA-dependent RNA polymerase [Freshwater macrophyte associated partiti-like virus 2]	27.6	471	3.09e-24	ABB04855.1 putative RNA dependent RNA polymerse [Raphanus sativus cryptic virus 2]	25.5	467	2.23e-27	ALL_NCBI_Palmdb_RdRp.Durnavirales.0.4.fasta	921	6.2e-25	80.1	223	694	210partiti_2_1_1_1_1_1_1	416	1.1e-47	159.4	12	411
Dianbai partiti-picobirna-like virus 235	dsRNA	partiti-picobirna	1541	Novel	FLASE	yes	yes	yes	USE08101.1 MAG: putative RNA-dependent RNA polymerase, partial [Picobirnavirus sp.]	59.1	491	1.24e-196	APG78304.1 RdRp [Hubei picobirnalike virus 4]	51.3	497	2.88e-174	ALL_NCBI_Palmdb_RdRp.Durnavirales.0.4.fasta	921	2.3e-58	190.5	223	702	26picobirna_2	455	2.7e-181	600.1	2	454
Dianbai partiti-picobirna-like virus 236	dsRNA	partiti-picobirna	1540	Novel	FLASE	yes	yes	yes	USE08018.1 MAG: putative RNA-dependent RNA polymerase, partial [Picobirnavirus sp.]	43.1	494	6.47e-117	YP_009333352.1 RdRp [Beihai picobirnalike virus 7]	39.4	503	4.55e-117	ALL_NCBI_Palmdb_RdRp.Durnavirales.0.4.fasta	921	3.3e-53	173.4	191	670	26picobirna_1	433	8.9e-144	476.1	2	432
Dianbai partiti-picobirna-like virus 237	dsRNA	partiti-picobirna	1540	Novel	FLASE	yes	yes	yes	USE08101.1 MAG: putative RNA-dependent RNA polymerase, partial [Picobirnavirus sp.]	52.1	486	3.27e-158	APG78304.1 RdRp [Hubei picobirnalike virus 4]	48.4	508	4.33e-157	ALL_NCBI_Palmdb_RdRp.Durnavirales.0.4.fasta	921	2.5e-46	150.7	181	693	26picobirna_2	455	1.8e-164	544.6	2	442
Dianbai partiti-picobirna-like virus 238	dsRNA	partiti-picobirna	1539	Novel	FLASE	yes	yes	yes	USE08024.1 MAG: putative RNA-dependent RNA polymerase, partial [Picobirnavirus sp.]	59.1	352	2.95e-144	APG78271.1 RdRp [Shahe picobirnalike virus 1]	38.7	501	8.25e-96	ALL_NCBI_Palmdb_RdRp.Durnavirales.0.4.fasta	921	4.1e-61	199.6	206	691	26picobirna_1	433	1.3e-136	452.5	2	432
Dianbai partiti-picobirna-like virus 239	dsRNA	partiti-picobirna	1538	Novel	FLASE	yes	yes	yes	QRW42883.1 putative replicase [Letsystermes virus]	39.9	509	1.95e-108	Hainan picobirnavirus 1	35.9	518	1.2e-85	ALL_NCBI_Palmdb_RdRp.Durnavirales.0.4.fasta	921	9.3e-43	139	240	691	26picobirna	471	2.9e-57	191	6	438
Dianbai partiti-picobirna-like virus 240	dsRNA	partiti-picobirna	1537	Novel	FLASE	yes	yes	yes	YP_009551507.1 putative RNA-dependent RNA polymerase [Pythium nunn virus 1]	64.4	503	5.07e-247	YP_009551507.1 putative RNAdependent RNA polymerase [Pythium nunn virus 1]	64.4	503	1.8e-251	ALL_NCBI_Palmdb_RdRp.Durnavirales.0.4.fasta	921	4.2e-77	252.4	164	678	210partiti_1_2_1	407	1.2e-125	416.4	3	398
Dianbai partiti-picobirna-like virus 241	dsRNA	partiti-picobirna	1534	Novel	FLASE	yes	yes	yes	ASM94065.1 putative RNA-dependent RNA polymerase, partial [Barns Ness breadcrumb sponge picobirna-like virus 1]	23.6	441	9.41e-11	ASM94065.1 putative RNAdependent RNA polymerase, partial [Barns Ness breadcrumb sponge picobirnalike virus 1]	23.6	441	3.34e-15	ALL_NCBI_Palmdb_RdRp.Durnavirales.0.4.fasta	921	1.3e-20	65.8	310	678	210partiti	443	5.1e-23	76.8	81	366
Dianbai partiti-picobirna-like virus 242	dsRNA	partiti-picobirna	1534	Novel	FLASE	yes	yes	yes	APG78169.1 RdRp [Beihai picobirna-like virus 4]	29.8	460	7.9e-44	APG78169.1 RdRp [Beihai picobirnalike virus 4]	29.8	460	2.76e-48	ALL_NCBI_Palmdb_RdRp.Durnavirales.0.4.fasta	921	7.6e-47	152.4	184	608	26picobirna_1	433	1.7e-62	208.3	2	315
Dianbai partiti-picobirna-like virus 243	dsRNA	partiti-picobirna	1533	Novel	FLASE	yes	yes	yes	USE08024.1 MAG: putative RNA-dependent RNA polymerase, partial [Picobirnavirus sp.]	58.5	352	1.93e-142	APG78305.1 RdRp [Hubei picobirnalike virus 2]	40.7	491	1.16e-97	ALL_NCBI_Palmdb_RdRp.Durnavirales.0.4.fasta	921	1.3e-63	207.9	190	674	26picobirna_1	433	1.3e-136	452.5	2	432
Dianbai partiti-picobirna-like virus 244	dsRNA	partiti-picobirna	1531	Novel	FLASE	yes	yes	yes	YP_009333349.1 RdRp [Beihai picobirna-like virus 8]	41.7	499	7.27e-114	APG78174.1 RdRp [Beihai picobirna-like virus 8]	41.7	499	2.58e-118	ALL_NCBI_Palmdb_RdRp.Durnavirales.0.4.fasta	921	1.8e-48	157.7	204	669	26picobirna_1_1_1_1_1_1_1	425	3.9e-132	437.7	1	425
Dianbai partiti-picobirna-like virus 245	dsRNA	partiti-picobirna	1531	Novel	FLASE	yes	yes	yes	USN25201.1 MAG: putative RNA dependent RNA polymerase, partial [Picobirnavirus sp. gcode 6]	50.8	524	8e-167	YP_009333352.1 RdRp [Beihai picobirnalike virus 7]	39	503	8.57e-106	ALL_NCBI_Palmdb_RdRp.Durnavirales.0.4.fasta	921	2e-57	187.3	224	698	26picobirna_1	433	1.1e-148	492.2	2	432
Dianbai partiti-picobirna-like virus 246	dsRNA	partiti-picobirna	1529	Novel	FLASE	yes	yes	yes	USE08435.1 MAG: putative RNA-dependent RNA polymerase, partial [Partitiviridae sp.]	30.3	228	4.87e-13	APG78198.1 RdRp [Beihai picobirnalike virus 11]	26.4	341	5.7e-14	ALL_NCBI_Palmdb_RdRp.Durnavirales.0.4.fasta	921	8e-25	79.8	206	678	210partiti	443	6.3e-27	90.7	14	368
Dianbai partiti-picobirna-like virus 247	dsRNA	partiti-picobirna	1529	Novel	FLASE	yes	yes	yes	USE08101.1 MAG: putative RNA-dependent RNA polymerase, partial [Picobirnavirus sp.]	56.1	490	1.03e-174	APG78304.1 RdRp [Hubei picobirnalike virus 4]	51.7	484	9.15e-167	ALL_NCBI_Palmdb_RdRp.Durnavirales.0.4.fasta	921	1.6e-43	141.4	185	674	26picobirna_2	455	5.5e-169	559.5	2	436
Dianbai partiti-picobirna-like virus 248	dsRNA	partiti-picobirna	1528	Novel	FLASE	yes	yes	yes	APG78198.1 RdRp [Beihai picobirna-like virus 11]	26.2	485	4.25e-16	APG78198.1 RdRp [Beihai picobirnalike virus 11]	26.2	485	1.51e-20	ALL_NCBI_Palmdb_RdRp.Durnavirales.0.4.fasta	921	7.5e-17	53.3	311	678	26picobirna_1	433	1.9e-31	105.8	53	407
Dianbai partiti-picobirna-like virus 249	dsRNA	partiti-picobirna	1528	Novel	FLASE	yes	yes	yes	QQM16293.1 putative replicase [Betsystermes virus]	35.7	482	3.46e-77	Hainan picobirnavirus 1	33.1	505	6.88e-73	ALL_NCBI_Palmdb_RdRp.Durnavirales.0.4.fasta	921	1.1e-32	105.7	241	693	26picobirna	471	3.7e-45	151.4	4	449
Dianbai partiti-picobirna-like virus 250	dsRNA	partiti-picobirna	1527	Novel	FLASE	yes	yes	yes	USN25201.1 MAG: putative RNA dependent RNA polymerase, partial [Picobirnavirus sp. gcode 6]	40.4	527	8.77e-114	APG78174.1 RdRp [Beihai picobirna-like virus 8]	39	502	1.54e-107	ALL_NCBI_Palmdb_RdRp.Durnavirales.0.4.fasta	921	6e-57	185.8	201	668	26picobirna_1	433	3e-141	467.8	2	432
Dianbai partiti-picobirna-like virus 251	dsRNA	partiti-picobirna	1527	Novel	FLASE	yes	yes	yes	USE08001.1 MAG: putative RNA-dependent RNA polymerase, partial [Picobirnavirus sp.]	59.5	509	3.61e-213	QIJ70103.1 RNAdependent RNA polymerase [Rabbit picobirnavirus 5]	47.8	517	1.9e-158	ALL_NCBI_Palmdb_RdRp.Durnavirales.0.4.fasta	921	2.2e-50	164	155	693	26picobirna	471	3.1e-151	501.2	3	447
Dianbai partiti-picobirna-like virus 252	dsRNA	partiti-picobirna	1526	Novel	FLASE	yes	yes	yes	NA	NA	NA	NA	NA	NA	NA	NA	NA	NA	NA	NA	NA	NA	26picobirna	471	3.6e-14	49	24	436
Dianbai partiti-picobirna-like virus 253	dsRNA	partiti-picobirna	1524	Novel	FLASE	yes	yes	yes	USE07746.1 MAG: putative RNA-dependent RNA polymerase, partial [Picobirnavirus sp.]	55.9	492	3.53e-195	APG78174.1 RdRp [Beihai picobirna-like virus 8]	48.1	495	9.55e-160	ALL_NCBI_Palmdb_RdRp.Durnavirales.0.4.fasta	921	6.1e-54	175.9	235	676	26picobirna_1	433	2.4e-162	537.3	1	432
Dianbai partiti-picobirna-like virus 254	dsRNA	partiti-picobirna	1524	Novel	FLASE	yes	yes	yes	UDL14385.1 MAG: putative RNA-dependent RNA polymerase [Gammapartitivirus sp.]	29.5	441	2.18e-47	Hainan gammapartitivirus	29.5	441	2.26e-52	ALL_NCBI_Palmdb_RdRp.Durnavirales.0.4.fasta	921	2e-71	233.6	171	678	210partiti_1_2	412	2.6e-100	332.9	9	402
Dianbai partiti-picobirna-like virus 255	dsRNA	partiti-picobirna	1523	Novel	FLASE	yes	yes	yes	NA	NA	NA	NA	APG78190.1 RdRp [Beihai picobirnalike virus 12]	24.9	297	7.91e-09	ALL_NCBI_Palmdb_RdRp.Durnavirales.0.4.fasta	921	1e-20	66.1	207	693	26picobirna_1	433	3.4e-24	81.8	72	397
Dianbai partiti-picobirna-like virus 256	dsRNA	partiti-picobirna	1522	Novel	FLASE	yes	yes	yes	NP_624350.1 RNA-dependent RNA polymerase [Fusarium solani virus 1]	31.4	442	1.43e-52	NP_624350.1 RNAdependent RNA polymerase [Fusarium solani virus 1]	31.4	442	5.06e-57	ALL_NCBI_Palmdb_RdRp.Durnavirales.0.4.fasta	921	2.5e-59	193.7	173	678	210partiti_1_2	412	2.6e-95	316.4	19	404
Dianbai partiti-picobirna-like virus 257	dsRNA	partiti-picobirna	1520	Novel	FLASE	yes	yes	yes	APG78304.1 RdRp [Hubei picobirna-like virus 4]	47.8	494	2.53e-144	APG78304.1 RdRp [Hubei picobirnalike virus 4]	47.8	494	8.97e-149	ALL_NCBI_Palmdb_RdRp.Durnavirales.0.4.fasta	921	4.7e-37	120.1	215	693	26picobirna_2	455	1.1e-157	522.2	2	454
Dianbai partiti-picobirna-like virus 258	dsRNA	partiti-picobirna	1520	Novel	FLASE	yes	yes	yes	USE08001.1 MAG: putative RNA-dependent RNA polymerase, partial [Picobirnavirus sp.]	61.8	503	9.66e-225	QIJ70102.1 RNAdependent RNA polymerase [Rabbit picobirnavirus 5]	50.6	514	9.73e-167	ALL_NCBI_Palmdb_RdRp.Durnavirales.0.4.fasta	921	2.1e-55	180.7	154	700	26picobirna	471	7.7e-155	513.1	4	451
Dianbai partiti-picobirna-like virus 259	dsRNA	partiti-picobirna	1519	Novel	FLASE	yes	yes	yes	APG78222.1 RdRp [Hubei partiti-like virus 33]	59.4	473	2.51e-208	APG78222.1 RdRp [Hubei partitilike virus 33]	59.4	473	8.89e-213	ALL_NCBI_Palmdb_RdRp.Durnavirales.0.4.fasta	921	4e-98	321.9	266	691	28partiti	461	9.3e-181	598.4	2	458
Dianbai partiti-picobirna-like virus 260	dsRNA	partiti-picobirna	1517	Novel	FLASE	yes	yes	yes	APG78190.1 RdRp [Beihai picobirna-like virus 12]	25.7	319	7.61e-06	APG78190.1 RdRp [Beihai picobirnalike virus 12]	25.7	319	2.7e-10	ALL_NCBI_Palmdb_RdRp.Durnavirales.0.4.fasta	921	6.6e-29	93.2	208	671	26picobirna	471	7.5e-29	97.5	82	419
Dianbai partiti-picobirna-like virus 261	dsRNA	partiti-picobirna	1517	Novel	FLASE	yes	yes	yes	USE08030.1 MAG: putative RNA-dependent RNA polymerase, partial [Picobirnavirus sp.]	56.5	487	3.23e-191	APG78305.1 RdRp [Hubei picobirnalike virus 2]	40.4	505	2.99e-112	ALL_NCBI_Palmdb_RdRp.Durnavirales.0.4.fasta	921	2.1e-54	177.5	240	667	26picobirna_1	433	1.8e-138	458.7	2	433
Dianbai partiti-picobirna-like virus 262	dsRNA	partiti-picobirna	1516	Novel	FLASE	yes	yes	yes	USE08030.1 MAG: putative RNA-dependent RNA polymerase, partial [Picobirnavirus sp.]	66.7	484	2.97e-239	YP_009333352.1 RdRp [Beihai picobirnalike virus 7]	43.7	492	2.26e-122	ALL_NCBI_Palmdb_RdRp.Durnavirales.0.4.fasta	921	9.3e-47	152.2	236	668	26picobirna_1	433	5.2e-142	470.3	1	432
Dianbai partiti-picobirna-like virus 263	dsRNA	partiti-picobirna	1516	Novel	FLASE	yes	yes	yes	YP_009333349.1 RdRp [Beihai picobirna-like virus 8]	44.7	490	5.4e-128	APG78174.1 RdRp [Beihai picobirna-like virus 8]	44.7	490	1.92e-132	ALL_NCBI_Palmdb_RdRp.Durnavirales.0.4.fasta	921	6.4e-55	179.1	239	669	26picobirna_1	433	5e-147	486.8	2	432
Dianbai partiti-picobirna-like virus 264	dsRNA	partiti-picobirna	1510	Novel	FLASE	yes	yes	yes	USE08147.1 MAG: putative RNA-dependent RNA polymerase, partial [Picobirnavirus sp.]	34.3	510	3.81e-66	AWV66966.1 RdRp, partial [Lysoka picobirnalike virus]	30	533	6.33e-61	ALL_NCBI_Palmdb_RdRp.Durnavirales.0.4.fasta	921	4.9e-21	67.1	235	668	26picobirna_2_1_1_1_1_1_1	452	1.1e-83	278.3	3	452
Dianbai partiti-picobirna-like virus 265	dsRNA	partiti-picobirna	1504	Novel	FLASE	yes	yes	yes	UQZ09564.1 putative RNA-dependent RNA polymerase [Freshwater macrophyte associated picobirna-like virus 1]	39.8	505	4.5e-106	APG78174.1 RdRp [Beihai picobirna-like virus 8]	40.6	503	5.13e-104	ALL_NCBI_Palmdb_RdRp.Durnavirales.0.4.fasta	921	1.4e-49	161.5	235	689	26picobirna_1	433	2.3e-135	448.4	2	432
Dianbai partiti-picobirna-like virus 266	dsRNA	partiti-picobirna	1501	Novel	FLASE	yes	yes	yes	USE08001.1 MAG: putative RNA-dependent RNA polymerase, partial [Picobirnavirus sp.]	59.6	497	1.04e-205	AGK45545.1 RNAdependent RNA polymerase, partial [Fox picobirnavirus]	46.6	498	1.01e-151	ALL_NCBI_Palmdb_RdRp.Durnavirales.0.4.fasta	921	5.8e-50	162.7	154	688	26picobirna	471	4.2e-145	481	2	435
Dianbai partiti-picobirna-like virus 267	dsRNA	partiti-picobirna	1500	Novel	FLASE	yes	yes	yes	USE08030.1 MAG: putative RNA-dependent RNA polymerase, partial [Picobirnavirus sp.]	58.8	486	4e-199	APG78271.1 RdRp [Shahe picobirnalike virus 1]	42.4	491	7.45e-114	ALL_NCBI_Palmdb_RdRp.Durnavirales.0.4.fasta	921	4.3e-54	176.3	236	677	26picobirna_1	433	3.8e-143	474	2	433
Dianbai partiti-picobirna-like virus 268	dsRNA	partiti-picobirna	1499	Novel	FLASE	yes	yes	yes	UCS96372.1 MAG: RNA-dependent RNA polymerase [Riboviria sp.]	40.2	423	1.92e-90	QHA33703.1 RdRp, partial [Atrato Partitilike virus 4]	40.4	421	3.75e-93	ALL_NCBI_Palmdb_RdRp.Durnavirales.0.4.fasta	921	8.6e-82	267.9	206	668	28partiti	461	9.2e-125	413.8	8	456
Dianbai partiti-picobirna-like virus 269	dsRNA	partiti-picobirna	1499	Novel	FLASE	yes	yes	yes	USE08228.1 MAG: putative RNA-dependent RNA polymerase, partial [Picobirnavirus sp.]	53.3	497	8.26e-179	APG78174.1 RdRp [Beihai picobirna-like virus 8]	52.8	494	1.8e-178	ALL_NCBI_Palmdb_RdRp.Durnavirales.0.4.fasta	921	1.3e-68	224.4	236	677	26picobirna_1	433	3e-180	596.3	2	432
Dianbai partiti-picobirna-like virus 270	dsRNA	partiti-picobirna	1499	Novel	FLASE	yes	yes	yes	USE08472.1 MAG: putative RNA-dependent RNA polymerase, partial [Partitiviridae sp.]	67.2	485	8.37e-242	BAU79511.1 RNA dependent RNA polymerase [Diatom colony associated dsRNA virus 14]	65.9	487	2.58e-233	ALL_NCBI_Palmdb_RdRp.Durnavirales.0.4.fasta	921	2.5e-73	240	139	658	210partiti_2	418	6.7e-152	502.9	3	418
Dianbai partiti-picobirna-like virus 271	dsRNA	partiti-picobirna	1497	Novel	FLASE	yes	yes	yes	USE08030.1 MAG: putative RNA-dependent RNA polymerase, partial [Picobirnavirus sp.]	51.6	488	2.38e-159	APG78190.1 RdRp [Beihai picobirnalike virus 12]	41.6	481	2.87e-119	ALL_NCBI_Palmdb_RdRp.Durnavirales.0.4.fasta	921	6.7e-54	175.6	237	670	26picobirna_1	433	1.7e-149	494.9	1	432
Dianbai partiti-picobirna-like virus 272	dsRNA	partiti-picobirna	1489	Novel	FLASE	yes	yes	yes	QHD64792.1 RNA dependent RNA polymerase [Plasmopara viticola lesion associated Partitivirus 8]	43.2	475	5.21e-121	QHD64792.1 RNA dependent RNA polymerase [Plasmopara viticola associated Partitivirus 8]	43.2	475	1.85e-125	ALL_NCBI_Palmdb_RdRp.Durnavirales.0.4.fasta	921	3.5e-85	279.2	171	693	210partiti_1_2_1	407	4.3e-134	444.2	1	405
Dianbai partiti-picobirna-like virus 273	dsRNA	partiti-picobirna	1486	Novel	FLASE	yes	yes	yes	USE07772.1 MAG: putative RNA-dependent RNA polymerase, partial [Picobirnavirus sp.]	50.9	468	3.92e-141	APG78268.1 RdRp [Shahe picobirnalike virus 2]	49.6	480	1.15e-138	ALL_NCBI_Palmdb_RdRp.Durnavirales.0.4.fasta	921	8.8e-63	205	236	693	26picobirna_1	433	2.8e-160	530.5	1	432
Dianbai partiti-picobirna-like virus 274	dsRNA	partiti-picobirna	1485	Novel	FLASE	yes	yes	yes	UAW00436.1 MAG: RNA-dependent RNA polymerase, partial [Porcine picobirnavirus]	35.1	490	1.98e-62	XP_014230682.1 uncharacterized protein LOC106655011 [Trichogramma pretiosum]	23.4	154	7.34e-07	ALL_NCBI_Palmdb_RdRp.Durnavirales.0.4.fasta	921	1e-18	59.7	388	638	26picobirna	471	9.2e-16	53.7	125	421
Dianbai partiti-picobirna-like virus 275	dsRNA	partiti-picobirna	1485	Novel	FLASE	yes	yes	yes	QHN70727.1 RNA-dependent RNA polymerase [Mongoose picobirna-like virus Mongoose/KNA/M17A/2017]	32	507	5.78e-67	QHN70727.1 RNAdependent RNA polymerase [Mongoose picobirnalike virus Mongoose/KNA/M17A/2017]	32	507	2.05e-71	ALL_NCBI_Palmdb_RdRp.Durnavirales.0.4.fasta	921	5.3e-26	83.5	181	686	26picobirna	471	6.1e-95	315.4	4	467
Dianbai partiti-picobirna-like virus 276	dsRNA	partiti-picobirna	1480	Novel	FLASE	yes	yes	yes	USE08030.1 MAG: putative RNA-dependent RNA polymerase, partial [Picobirnavirus sp.]	45.2	489	7.72e-116	YP_009333352.1 RdRp [Beihai picobirnalike virus 7]	42.1	484	1.47e-117	ALL_NCBI_Palmdb_RdRp.Durnavirales.0.4.fasta	921	1.8e-45	147.9	230	692	26picobirna_1	433	4.5e-140	463.9	2	432
Dianbai partiti-picobirna-like virus 277	dsRNA	partiti-picobirna	1479	Novel	FLASE	yes	yes	yes	UAW00470.1 MAG: RNA-dependent RNA polymerase [Porcine picobirnavirus]	54.7	486	1.57e-189	QBJ04623.1 RNAdependent RNA polymerase [Tasmanian devilassociated picobirnavirus 1]	35.3	496	4.81e-95	ALL_NCBI_Palmdb_RdRp.Durnavirales.0.4.fasta	921	4.5e-40	130.1	224	693	26picobirna	471	4.6e-84	279.6	6	465
Dianbai partiti-picobirna-like virus 278	dsRNA	partiti-picobirna	1479	Novel	FLASE	yes	yes	yes	UUV42618.1 MAG: RNA-dependent RNA polymerase, partial [Tuatara cloaca-associated durna-like virus-1]	34.4	372	1.19e-48	QKL20127.1 putative RNA-dependent RNA polymerase [Conidiobolus non-segmented RNA virus 1]	38.2	204	1.14e-36	ALL_NCBI_Palmdb_RdRp.Durnavirales.0.4.fasta	921	7.3e-38	122.9	311	639	24amalga_8_1_1_1_1	364	4.4e-134	443.9	2	363
Dianbai partiti-picobirna-like virus 279	dsRNA	partiti-picobirna	1478	Novel	FLASE	yes	yes	yes	QVG74786.1 RNA-dependent RNA polymerase [Riboviria sp.]	54.3	475	8.38e-183	APG78332.1 RdRp [Wuhan house centipede virus 8]	55.9	476	1.76e-186	ALL_NCBI_Palmdb_RdRp.Durnavirales.0.4.fasta	921	4.1e-95	312	207	671	28partiti	461	2.1e-191	633.5	4	455
Dianbai partiti-picobirna-like virus 280	dsRNA	partiti-picobirna	1477	Novel	FLASE	yes	yes	yes	USE08101.1 MAG: putative RNA-dependent RNA polymerase, partial [Picobirnavirus sp.]	36.6	473	1.25e-87	APG78304.1 RdRp [Hubei picobirnalike virus 4]	31.9	483	3.39e-76	ALL_NCBI_Palmdb_RdRp.Durnavirales.0.4.fasta	921	3.5e-32	104	236	689	26picobirna_2	455	1.1e-121	403.6	2	454
Dianbai partiti-picobirna-like virus 281	dsRNA	partiti-picobirna	1476	Novel	FLASE	yes	yes	yes	USE08101.1 MAG: putative RNA-dependent RNA polymerase, partial [Picobirnavirus sp.]	66.4	458	9.22e-210	APG78304.1 RdRp [Hubei picobirnalike virus 4]	45.4	491	5.3e-142	ALL_NCBI_Palmdb_RdRp.Durnavirales.0.4.fasta	921	1.8e-54	177.7	181	694	26picobirna_2	455	6.3e-160	529.6	2	419
Dianbai partiti-picobirna-like virus 282	dsRNA	partiti-picobirna	1475	Novel	FLASE	yes	yes	yes	APG78191.1 RdRp [Beihai picobirna-like virus 10]	76.8	482	2.08e-280	APG78191.1 RdRp [Beihai picobirnalike virus 10]	76.8	482	7.39e-285	ALL_NCBI_Palmdb_RdRp.Durnavirales.0.4.fasta	921	3.5e-54	176.7	207	669	26picobirna_1_1	428	6.7e-195	644.5	2	428
Dianbai partiti-picobirna-like virus 283	dsRNA	partiti-picobirna	1467	Novel	FLASE	yes	yes	yes	YP_009333349.1 RdRp [Beihai picobirna-like virus 8]	41.6	481	3.02e-110	APG78174.1 RdRp [Beihai picobirna-like virus 8]	41.6	481	1.07e-114	ALL_NCBI_Palmdb_RdRp.Durnavirales.0.4.fasta	921	1.6e-49	161.3	235	669	26picobirna_1_1_1_1_1_1_1	425	6.6e-129	427.1	1	413
Dianbai partiti-picobirna-like virus 284	dsRNA	partiti-picobirna	1466	Novel	FLASE	yes	yes	yes	QHN70727.1 RNA-dependent RNA polymerase [Mongoose picobirna-like virus Mongoose/KNA/M17A/2017]	32.6	509	3.96e-70	QHN70727.1 RNAdependent RNA polymerase [Mongoose picobirnalike virus Mongoose/KNA/M17A/2017]	32.6	509	1.4e-74	ALL_NCBI_Palmdb_RdRp.Durnavirales.0.4.fasta	921	8.1e-23	73	180	684	26picobirna	471	2.2e-95	316.8	3	467
Dianbai partiti-picobirna-like virus 285	dsRNA	partiti-picobirna	1465	Novel	FLASE	yes	yes	yes	USE08013.1 MAG: putative RNA-dependent RNA polymerase, partial [Picobirnavirus sp.]	55.3	508	6.01e-177	YP_009361996.1 RNAdependent RNA polymerase [Picobirnavirus green monkey/KNA/2015]	52.5	505	4.86e-176	ALL_NCBI_Palmdb_RdRp.Durnavirales.0.4.fasta	921	5.8e-47	152.8	186	682	26picobirna	471	2.5e-154	511.1	4	448
Dianbai partiti-picobirna-like virus 286	dsRNA	partiti-picobirna	1465	Novel	FLASE	yes	yes	yes	USE08093.1 MAG: putative RNA-dependent RNA polymerase, partial [Picobirnavirus sp.]	38.7	481	1.83e-94	AVD54059.1 RNAdependent RNA polymerase [Macaque picobirnavirus 23]	36.5	469	3.46e-85	ALL_NCBI_Palmdb_RdRp.Durnavirales.0.4.fasta	921	2.6e-40	130.9	153	667	26picobirna_2	455	5.4e-87	289.1	3	395
Dianbai partiti-picobirna-like virus 287	dsRNA	partiti-picobirna	1461	Novel	FLASE	yes	yes	yes	APG78304.1 RdRp [Hubei picobirna-like virus 4]	48.7	472	1.58e-147	APG78304.1 RdRp [Hubei picobirnalike virus 4]	48.7	472	5.62e-152	ALL_NCBI_Palmdb_RdRp.Durnavirales.0.4.fasta	921	1e-32	105.7	233	692	26picobirna_2	455	4.4e-155	513.6	2	454
Dianbai partiti-picobirna-like virus 288	dsRNA	partiti-picobirna	1458	Novel	FLASE	yes	yes	yes	APG78254.1 RdRp [Hubei odonate virus 13]	87.7	479	0	APG78254.1 RdRp [Hubei odonate virus 13]	87.7	479	0	ALL_NCBI_Palmdb_RdRp.Durnavirales.0.4.fasta	921	9.5e-84	274.4	265	683	28partiti	461	1.9e-179	594.1	4	459
Dianbai partiti-picobirna-like virus 289	dsRNA	partiti-picobirna	1457	Novel	FLASE	yes	yes	yes	USE08030.1 MAG: putative RNA-dependent RNA polymerase, partial [Picobirnavirus sp.]	65.1	481	6.32e-230	YP_009333352.1 RdRp [Beihai picobirnalike virus 7]	40.9	491	3.17e-112	ALL_NCBI_Palmdb_RdRp.Durnavirales.0.4.fasta	921	9.7e-52	168.1	235	669	26picobirna_1	433	6.9e-138	456.7	2	432
Dianbai partiti-picobirna-like virus 290	dsRNA	partiti-picobirna	1456	Novel	FLASE	yes	yes	yes	QHD64792.1 RNA dependent RNA polymerase [Plasmopara viticola lesion associated Partitivirus 8]	32.1	452	4.42e-60	Heilongjiang gammapartitivirus	30.1	449	7.58e-65	ALL_NCBI_Palmdb_RdRp.Durnavirales.0.4.fasta	921	9.1e-72	234.7	168	695	210partiti_1_2	412	1.1e-105	350.6	27	403
Dianbai partiti-picobirna-like virus 291	dsRNA	partiti-picobirna	1455	Novel	FLASE	yes	yes	yes	USE07769.1 MAG: putative RNA-dependent RNA polymerase, partial [Picobirnavirus sp.]	33.8	426	1.07e-48	ya20_JAAOEH010005681_1 JAAOEH010005681.1 9282277 OV.276 NODE_5650_truseq orf.34081	40.2	455	1.54e-108	ALL_NCBI_Palmdb_RdRp.Durnavirales.0.4.fasta	921	7e-61	198.8	235	685	26picobirna_1_1_1_1_1_1	427	2e-93	310.1	1	405
Dianbai partiti-picobirna-like virus 292	dsRNA	partiti-picobirna	1450	Novel	FLASE	yes	yes	yes	USE08101.1 MAG: putative RNA-dependent RNA polymerase, partial [Picobirnavirus sp.]	54.9	481	6.81e-178	APG78304.1 RdRp [Hubei picobirnalike virus 4]	48	483	1.92e-158	ALL_NCBI_Palmdb_RdRp.Durnavirales.0.4.fasta	921	1.8e-47	154.5	232	692	26picobirna_2	455	8.2e-164	542.4	2	437
Dianbai partiti-picobirna-like virus 293	dsRNA	partiti-picobirna	1444	Novel	FLASE	yes	yes	yes	NA	NA	NA	NA	APG78198.1 RdRp [Beihai picobirnalike virus 11]	25.7	202	4.48e-06	NA	NA	NA	NA	NA	NA	26picobirna_1	433	1.3e-20	69.8	68	396
Dianbai partiti-picobirna-like virus 294	dsRNA	partiti-picobirna	1443	Novel	FLASE	yes	yes	yes	QUS52696.1 RNA-dependent RNA polymerase [Mute swan feces associated picobirnavirus 3]	25	324	1.17e-11	YP_009333352.1 RdRp [Beihai picobirnalike virus 7]	24.1	290	9.45e-15	ALL_NCBI_Palmdb_RdRp.Durnavirales.0.4.fasta	921	4.6e-23	74	296	638	26picobirna	471	1.9e-31	106	85	436
Dianbai partiti-picobirna-like virus 295	dsRNA	partiti-picobirna	1433	Novel	FLASE	yes	yes	yes	ASM94065.1 putative RNA-dependent RNA polymerase, partial [Barns Ness breadcrumb sponge picobirna-like virus 1]	24.6	358	1.28e-06	ASM94065.1 putative RNAdependent RNA polymerase, partial [Barns Ness breadcrumb sponge picobirnalike virus 1]	24.6	358	4.54e-11	ALL_NCBI_Palmdb_RdRp.Durnavirales.0.4.fasta	921	7.9e-20	63.2	202	667	26picobirna	471	7.1e-25	82.9	70	436
Dianbai partiti-picobirna-like virus 296	dsRNA	partiti-picobirna	1430	Novel	FLASE	yes	yes	yes	APG78304.1 RdRp [Hubei picobirna-like virus 4]	47.1	476	1.57e-135	APG78304.1 RdRp [Hubei picobirnalike virus 4]	47.1	476	5.56e-140	ALL_NCBI_Palmdb_RdRp.Durnavirales.0.4.fasta	921	1.7e-41	134.8	223	669	26picobirna_2	455	2.3e-149	494.8	2	437
Dianbai partiti-picobirna-like virus 297	dsRNA	partiti-picobirna	1429	Novel	FLASE	yes	yes	yes	USE08030.1 MAG: putative RNA-dependent RNA polymerase, partial [Picobirnavirus sp.]	58.1	472	2.03e-180	YP_009333352.1 RdRp [Beihai picobirnalike virus 7]	42.9	483	1.43e-122	ALL_NCBI_Palmdb_RdRp.Durnavirales.0.4.fasta	921	1.1e-60	198.1	236	676	26picobirna_1	433	1.5e-144	478.7	2	433
Dianbai partiti-picobirna-like virus 298	dsRNA	partiti-picobirna	1428	Novel	FLASE	yes	yes	yes	USE08001.1 MAG: putative RNA-dependent RNA polymerase, partial [Picobirnavirus sp.]	59.2	473	1.48e-196	QIJ70105.1 RNAdependent RNA polymerase [Rabbit picobirnavirus 7]	48.5	485	2.08e-157	ALL_NCBI_Palmdb_RdRp.Durnavirales.0.4.fasta	921	1.3e-48	158.3	157	689	26picobirna	471	3.2e-146	484.7	2	422
Dianbai partiti-picobirna-like virus 299	dsRNA	partiti-picobirna	1422	Novel	FLASE	yes	yes	yes	USE08389.1 MAG: putative RNA-dependent RNA polymerase, partial [Partitiviridae sp.]	27.8	270	8.38e-10	ASM94065.1 putative RNAdependent RNA polymerase, partial [Barns Ness breadcrumb sponge picobirnalike virus 1]	22.1	416	6.68e-14	ALL_NCBI_Palmdb_RdRp.Durnavirales.0.4.fasta	921	3.2e-22	71.1	268	644	26picobirna	471	4.2e-25	84.7	72	429
Dianbai partiti-picobirna-like virus 300	dsRNA	partiti-picobirna	1396	Novel	FLASE	yes	yes	yes	QRW42884.1 putative replicase [Letsystermes virus]	45.9	471	2.3e-121	Hainan picobirnavirus 1	41.1	414	1.44e-101	ALL_NCBI_Palmdb_RdRp.Durnavirales.0.4.fasta	921	1.6e-33	108.6	307	667	26picobirna	471	5.5e-49	163.9	77	422
Dianbai partiti-picobirna-like virus 301	dsRNA	partiti-picobirna	1386	Novel	FLASE	yes	yes	yes	USE07680.1 MAG: putative RNA-dependent RNA polymerase, partial [Picobirnavirus sp.]	68.7	402	2.29e-199	QIJ70102.1 RNAdependent RNA polymerase [Rabbit picobirnavirus 5]	52.1	455	9.8e-152	ALL_NCBI_Palmdb_RdRp.Durnavirales.0.4.fasta	921	5.4e-47	153	283	701	26picobirna	471	3.3e-153	507.7	21	470
Dianbai partiti-picobirna-like virus 302	dsRNA	partiti-picobirna	1386	Novel	FLASE	yes	yes	yes	USE07616.1 MAG: putative RNA-dependent RNA polymerase, partial [Picobirnavirus sp.]	30.5	407	9.4e-34	ya20_JAAOEH010005681_1 JAAOEH010005681.1 9282277 OV.276 NODE_5650_truseq orf.34081	29	462	3.22e-53	ALL_NCBI_Palmdb_RdRp.Durnavirales.0.4.fasta	921	3e-43	140.6	292	668	26picobirna_1_1_1_1	427	3.5e-74	246.8	11	383
Dianbai partiti-picobirna-like virus 303	dsRNA	partiti-picobirna	1375	Novel	FLASE	yes	yes	yes	USE08001.1 MAG: putative RNA-dependent RNA polymerase, partial [Picobirnavirus sp.]	45.8	472	2.9e-119	Xinjiang picobirnavirus 19	41.7	492	1.73e-113	ALL_NCBI_Palmdb_RdRp.Durnavirales.0.4.fasta	921	2.1e-49	161	205	692	26picobirna	471	2e-129	429.2	10	448
Dianbai partiti-picobirna-like virus 304	dsRNA	partiti-picobirna	1373	Novel	FLASE	yes	yes	yes	APG78304.1 RdRp [Hubei picobirna-like virus 4]	48	444	1.46e-132	APG78304.1 RdRp [Hubei picobirnalike virus 4]	48	444	5.16e-137	ALL_NCBI_Palmdb_RdRp.Durnavirales.0.4.fasta	921	1.1e-33	109	292	693	26picobirna_2	455	5.1e-147	487.1	19	454
Dianbai partiti-picobirna-like virus 305	dsRNA	partiti-picobirna	1373	Novel	FLASE	yes	yes	yes	USE08028.1 MAG: putative RNA-dependent RNA polymerase, partial [Picobirnavirus sp.]	52.7	406	4.77e-135	YP_009333352.1 RdRp [Beihai picobirnalike virus 7]	49.4	451	1.04e-137	ALL_NCBI_Palmdb_RdRp.Durnavirales.0.4.fasta	921	2.5e-58	190.3	236	693	26picobirna_1	433	6.5e-155	512.9	1	408
Dianbai partiti-picobirna-like virus 306	dsRNA	partiti-picobirna	1361	Novel	FLASE	yes	yes	yes	QYV43082.1 MAG: RNA-dependent RNA polymerase [Partitiviridae sp.]	41.9	406	2.98e-89	AZT88588.1 RNAdependent RNA polymerase [Phyllosticta citriasiana partitivirus 1]	39.6	399	1.22e-80	ALL_NCBI_Palmdb_RdRp.Durnavirales.0.4.fasta	921	3.6e-67	219.6	171	610	210partiti_1_2_1_1	397	2.8e-98	326.1	2	335
Dianbai partiti-picobirna-like virus 307	dsRNA	partiti-picobirna	1358	Novel	FLASE	yes	yes	yes	QQM16300.1 putative replicase, partial [Bitsystermes virus]	44.3	460	6.18e-110	Yunnan picobirnavirus 4	35.2	454	2.94e-82	ALL_NCBI_Palmdb_RdRp.Durnavirales.0.4.fasta	921	1e-34	112.4	190	614	26picobirna	471	3.1e-32	108.5	6	347
Dianbai partiti-picobirna-like virus 308	dsRNA	partiti-picobirna	1356	Novel	FLASE	yes	yes	yes	UAW00436.1 MAG: RNA-dependent RNA polymerase, partial [Porcine picobirnavirus]	36.4	420	4.28e-67	APG78338.1 RdRp, partial [Wenling picobirnalike virus 1]	23.1	273	1.23e-08	Pisuviricota.ALL_RdRp_Palmdb_0.4.fasta	632	4.1e-18	56.8	263	524	26picobirna	471	1.3e-24	81.6	95	423
Dianbai partiti-picobirna-like virus 309	dsRNA	partiti-picobirna	1341	Novel	FLASE	yes	yes	yes	USE08101.1 MAG: putative RNA-dependent RNA polymerase, partial [Picobirnavirus sp.]	52.9	442	6.39e-150	APG78304.1 RdRp [Hubei picobirnalike virus 4]	49.1	440	1.41e-144	ALL_NCBI_Palmdb_RdRp.Durnavirales.0.4.fasta	921	1.5e-48	158	285	702	26picobirna_2	455	1.6e-157	521.7	24	454
Dianbai partiti-picobirna-like virus 310	dsRNA	partiti-picobirna	1341	Novel	FLASE	yes	yes	yes	USE08001.1 MAG: putative RNA-dependent RNA polymerase, partial [Picobirnavirus sp.]	41.6	447	1.08e-97	Xinjiang picobirnavirus 19	40.1	466	1.62e-94	ALL_NCBI_Palmdb_RdRp.Durnavirales.0.4.fasta	921	3.8e-46	150.1	224	640	26picobirna	471	9.2e-107	354.4	6	396
Dianbai partiti-picobirna-like virus 311	dsRNA	partiti-picobirna	1340	Novel	FLASE	yes	yes	yes	UAW00434.1 MAG: RNA-dependent RNA polymerase [Porcine picobirnavirus]	34.9	421	1.27e-70	AVD54059.1 RNAdependent RNA polymerase [Macaque picobirnavirus 23]	34.3	429	1.62e-71	ALL_NCBI_Palmdb_RdRp.Durnavirales.0.4.fasta	921	3.3e-33	107.3	188	626	26picobirna_2	455	6.3e-71	236.1	3	350
Dianbai partiti-picobirna-like virus 312	dsRNA	partiti-picobirna	1334	Novel	FLASE	yes	yes	yes	ASM94065.1 putative RNA-dependent RNA polymerase, partial [Barns Ness breadcrumb sponge picobirna-like virus 1]	22.7	335	4.89e-08	ASM94065.1 putative RNAdependent RNA polymerase, partial [Barns Ness breadcrumb sponge picobirnalike virus 1]	22.7	335	1.73e-12	ALL_NCBI_Palmdb_RdRp.Durnavirales.0.4.fasta	921	4.3e-26	83.9	307	667	26picobirna	471	1.4e-28	96.7	66	419
Dianbai partiti-picobirna-like virus 313	dsRNA	partiti-picobirna	1330	Novel	FLASE	yes	yes	yes	NA	NA	NA	NA	APG78191.1 RdRp [Beihai picobirnalike virus 10]	22.3	350	3.95e-06	ALL_NCBI_Palmdb_RdRp.Durnavirales.0.4.fasta	921	1.4e-17	55.2	311	678	26picobirna_1	433	7.6e-27	90.7	3	393
Dianbai partiti-picobirna-like virus 314	dsRNA	partiti-picobirna	1307	Novel	FLASE	yes	yes	yes	USE08038.1 MAG: putative RNA-dependent RNA polymerase, partial [Picobirnavirus sp.]	54	437	6.81e-161	ya20_JAAOEH010010684_1 JAAOEH010010684.1 123949 OV.91 NODE_10623_truseq orf.64108	43.3	406	1.13e-98	ALL_NCBI_Palmdb_RdRp.Durnavirales.0.4.fasta	921	2.7e-47	153.9	236	672	26picobirna_1	433	4.4e-130	431	2	406
Dianbai partiti-picobirna-like virus 315	dsRNA	partiti-picobirna	1306	Novel	FLASE	yes	yes	yes	APG78165.1 RdRp [Beihai partiti-like virus 3]	30.3	284	2.99e-27	APG78165.1 RdRp [Beihai partitilike virus 3]	30.3	284	1.06e-31	ALL_NCBI_Palmdb_RdRp.Durnavirales.0.4.fasta	921	9.7e-34	109.1	239	645	27partiti_1	388	2.1e-173	573.1	3	388
Dianbai partiti-picobirna-like virus 316	dsRNA	partiti-picobirna	1301	Novel	FLASE	yes	yes	yes	NP_624350.1 RNA-dependent RNA polymerase [Fusarium solani virus 1]	32.9	419	3.27e-63	ya20_JAAOEH010017196_1 JAAOEH010017196.1 1701243 OV.231 NODE_17103_truseq orf.103196	37	370	6.13e-71	ALL_NCBI_Palmdb_RdRp.Durnavirales.0.4.fasta	921	1.4e-55	181.5	160	635	210partiti_1_2_1	407	1.5e-88	294.3	1	364
Dianbai partiti-picobirna-like virus 317	dsRNA	partiti-picobirna	1293	Novel	FLASE	yes	yes	yes	USE08101.1 MAG: putative RNA-dependent RNA polymerase, partial [Picobirnavirus sp.]	55.6	412	1.33e-147	APG78304.1 RdRp [Hubei picobirnalike virus 4]	51.5	421	3.2e-144	ALL_NCBI_Palmdb_RdRp.Durnavirales.0.4.fasta	921	1.3e-45	148.4	288	701	26picobirna_2	455	8.7e-158	522.5	43	454
Dianbai partiti-picobirna-like virus 318	dsRNA	partiti-picobirna	1282	Novel	FLASE	yes	yes	yes	USE08101.1 MAG: putative RNA-dependent RNA polymerase, partial [Picobirnavirus sp.]	54.4	412	4.3e-145	APG78304.1 RdRp [Hubei picobirnalike virus 4]	50.7	418	5.55e-144	ALL_NCBI_Palmdb_RdRp.Durnavirales.0.4.fasta	921	1.7e-46	151.3	293	692	26picobirna_2	455	1.5e-155	515.2	42	454
Dianbai partiti-picobirna-like virus 319	dsRNA	partiti-picobirna	1277	Novel	FLASE	yes	yes	yes	UDL14541.1 MAG: putative RNA-dependent RNA polymerase, partial [Picobirnavirus sp.]	51.2	422	6.57e-144	Hainan picobirnavirus 1	51	418	4.18e-147	ALL_NCBI_Palmdb_RdRp.Durnavirales.0.4.fasta	921	5.3e-44	143.1	311	689	26picobirna	471	1.1e-49	166.1	78	420
Dianbai partiti-picobirna-like virus 320	dsRNA	partiti-picobirna	1269	Novel	FLASE	yes	yes	yes	USE08020.1 MAG: putative RNA-dependent RNA polymerase, partial [Picobirnavirus sp.]	47.8	389	2.48e-112	APG78268.1 RdRp [Shahe picobirnalike virus 2]	38.7	377	6.42e-77	ALL_NCBI_Palmdb_RdRp.Durnavirales.0.4.fasta	921	1.4e-53	174.7	236	619	26picobirna_1	433	2.6e-101	336	1	328
Dianbai partiti-picobirna-like virus 321	dsRNA	partiti-picobirna	1266	Novel	FLASE	yes	yes	yes	USE07623.1 MAG: putative RNA-dependent RNA polymerase, partial [Picobirnavirus sp.]	58.7	416	4.92e-168	APG78271.1 RdRp [Shahe picobirnalike virus 1]	41.8	428	3.17e-96	ALL_NCBI_Palmdb_RdRp.Durnavirales.0.4.fasta	921	3.6e-50	163.1	236	638	26picobirna_1	433	8.7e-125	413.5	2	366
Dianbai partiti-picobirna-like virus 322	dsRNA	partiti-picobirna	1256	Novel	FLASE	yes	yes	yes	USE07597.1 MAG: putative RNA-dependent RNA polymerase, partial [Picobirnavirus sp.]	30.3	419	7.27e-44	ya20_JAAOEH010005681_1 JAAOEH010005681.1 9282277 OV.276 NODE_5650_truseq orf.34081	32	344	2.33e-44	ALL_NCBI_Palmdb_RdRp.Durnavirales.0.4.fasta	921	2.6e-57	187	182	609	26picobirna_1	433	6.9e-88	292	2	323
Dianbai partiti-picobirna-like virus 323	dsRNA	partiti-picobirna	1254	Novel	FLASE	yes	yes	yes	USE08001.1 MAG: putative RNA-dependent RNA polymerase, partial [Picobirnavirus sp.]	42.4	408	7.72e-95	AVM87403.1 RNAdependent RNA polymerase [Beihai goldsaddle goatfish picobirnavirus]	42.8	402	1.56e-91	ALL_NCBI_Palmdb_RdRp.Durnavirales.0.4.fasta	921	3.4e-42	137	186	614	26picobirna	471	1.7e-92	307.5	4	356
Dianbai partiti-picobirna-like virus 324	dsRNA	partiti-picobirna	1252	Novel	FLASE	yes	yes	yes	YP_009094186.1 RNA directed RNA polymerase [Ustilaginoidea virens RNA virus M]	39.6	376	7.09e-88	AIT56395.1 RNA directed RNA polymerase [Ustilaginoidea virens RNA virus M]	39.6	376	2.51e-92	ALL_NCBI_Palmdb_RdRp.Durnavirales.0.4.fasta	921	9.4e-45	145.6	391	701	24amalga_2_1_1_1_1_1_1_1_1	412	2.3e-91	303.5	130	412
Dianbai partiti-picobirna-like virus 325	dsRNA	partiti-picobirna	1250	Novel	FLASE	yes	yes	yes	UJT31860.1 RNA-dependent RNA polymerase, partial [Picobirnavirus sp.]	26.7	390	6.3e-33	QBJ04629.1 RNAdependent RNA polymerase [Tasmanian devilassociated picobirnavirus 5]	28	371	6.03e-36	ALL_NCBI_Palmdb_RdRp.Durnavirales.0.4.fasta	921	1.6e-25	82	316	667	26picobirna_2_1_1_1_1_1_1	452	4.6e-65	216.8	80	452
Dianbai partiti-picobirna-like virus 326	dsRNA	partiti-picobirna	1248	Novel	FLASE	yes	yes	yes	QIJ70096.1 RNA-dependent RNA polymerase [Thedrake partiti-like virus]	24	404	2.96e-07	QIJ70096.1 RNAdependent RNA polymerase [Thedrake partitilike virus]	24	404	1.05e-11	ALL_NCBI_Palmdb_RdRp.Durnavirales.0.4.fasta	921	2.2e-19	61.8	294	637	26picobirna_1_1_1_1_1_1	427	4e-21	71.7	14	340
Dianbai partiti-picobirna-like virus 327	dsRNA	partiti-picobirna	1246	Novel	FLASE	yes	yes	yes	USE07623.1 MAG: putative RNA-dependent RNA polymerase, partial [Picobirnavirus sp.]	54.3	411	1.62e-146	QNL09598.1 RNA-dependent RNA polymerase [Clinch picobirna-like virus 1]	40.4	431	2.85e-92	ALL_NCBI_Palmdb_RdRp.Durnavirales.0.4.fasta	921	1.8e-50	164.5	293	668	26picobirna_1	433	7.4e-126	417.1	15	432
Dianbai partiti-picobirna-like virus 328	dsRNA	partiti-picobirna	1232	Novel	FLASE	yes	yes	yes	APG78170.1 RdRp [Beihai picobirna-like virus 5]	25.5	376	2.41e-17	APG78170.1 RdRp [Beihai picobirnalike virus 5]	25.5	376	8.54e-22	ALL_NCBI_Palmdb_RdRp.Durnavirales.0.4.fasta	921	7.5e-30	96.4	240	593	26picobirna_1_1_1	426	5.6e-47	156.8	5	310
Dianbai partiti-picobirna-like virus 329	dsRNA	partiti-picobirna	1231	Novel	FLASE	yes	yes	yes	USE07769.1 MAG: putative RNA-dependent RNA polymerase, partial [Picobirnavirus sp.]	44.4	372	1.77e-93	APG78268.1 RdRp [Shahe picobirnalike virus 2]	39.5	395	6.33e-88	ALL_NCBI_Palmdb_RdRp.Durnavirales.0.4.fasta	921	2e-58	190.8	231	593	26picobirna_1	433	1.1e-99	330.9	2	310
Dianbai partiti-picobirna-like virus 330	dsRNA	partiti-picobirna	1222	Novel	FLASE	yes	yes	yes	YP_009333352.1 RdRp [Beihai picobirna-like virus 7]	41.6	339	5.5e-78	YP_009333352.1 RdRp [Beihai picobirnalike virus 7]	41.6	339	1.95e-82	ALL_NCBI_Palmdb_RdRp.Durnavirales.0.4.fasta	921	1.7e-48	158	225	563	26picobirna_1_1_1_1_1_1	427	2.6e-85	283.4	1	280
Dianbai partiti-picobirna-like virus 331	dsRNA	partiti-picobirna	1218	Novel	FLASE	yes	yes	yes	USE08180.1 MAG: putative RNA-dependent RNA polymerase, partial [Picobirnavirus sp.]	47.2	405	3.33e-119	YP_009333352.1 RdRp [Beihai picobirnalike virus 7]	47.8	404	2.6e-121	ALL_NCBI_Palmdb_RdRp.Durnavirales.0.4.fasta	921	1.9e-60	197.4	240	667	26picobirna_1	433	8.2e-147	486.2	2	379
Dianbai partiti-picobirna-like virus 332	dsRNA	partiti-picobirna	1210	Novel	FLASE	yes	yes	yes	USE07680.1 MAG: putative RNA-dependent RNA polymerase, partial [Picobirnavirus sp.]	50.5	394	4.43e-118	Xinjiang picobirnavirus 19	44.8	402	7.4e-99	ALL_NCBI_Palmdb_RdRp.Durnavirales.0.4.fasta	921	5.2e-43	139.9	311	688	26picobirna	471	2.2e-113	376.3	76	468
Dianbai partiti-picobirna-like virus 333	dsRNA	partiti-picobirna	1206	Novel	FLASE	yes	yes	yes	USE07953.1 MAG: putative RNA-dependent RNA polymerase, partial [Picobirnavirus sp.]	38.2	398	8.73e-84	AWV66966.1 RdRp, partial [Lysoka picobirnalike virus]	26.7	386	1.07e-23	ALL_NCBI_Palmdb_RdRp.Durnavirales.0.4.fasta	921	1e-13	43	386	667	26picobirna_2_1	453	4.7e-41	137.6	58	413
Dianbai partiti-picobirna-like virus 334	dsRNA	partiti-picobirna	1197	Novel	FLASE	yes	yes	yes	USE08032.1 MAG: putative RNA-dependent RNA polymerase, partial [Picobirnavirus sp.]	37.4	358	9.43e-64	APG78174.1 RdRp [Beihai picobirna-like virus 8]	34.9	395	6.12e-67	ALL_NCBI_Palmdb_RdRp.Durnavirales.0.4.fasta	921	6.6e-55	179.1	191	616	26picobirna_1	433	1e-99	330.8	2	321
Dianbai partiti-picobirna-like virus 335	dsRNA	partiti-picobirna	1192	Novel	FLASE	yes	yes	yes	USE08101.1 MAG: putative RNA-dependent RNA polymerase, partial [Picobirnavirus sp.]	36.4	387	3.48e-71	APG78304.1 RdRp [Hubei picobirnalike virus 4]	35	386	2.04e-69	ALL_NCBI_Palmdb_RdRp.Durnavirales.0.4.fasta	921	7.9e-24	76.4	313	672	26picobirna_2	455	7.6e-108	358	75	454
Dianbai partiti-picobirna-like virus 336	dsRNA	partiti-picobirna	1184	Novel	FLASE	yes	yes	yes	USE07628.1 MAG: putative RNA-dependent RNA polymerase, partial [Picobirnavirus sp.]	70.2	393	1.55e-203	AVX53269.1 RNA-dependent RNA polymerase [Marmot picobirnavirus]	37.4	401	3.79e-71	ALL_NCBI_Palmdb_RdRp.Durnavirales.0.4.fasta	921	5.8e-36	116.5	269	671	26picobirna	471	1.2e-75	251.7	44	419
Dianbai partiti-picobirna-like virus 337	dsRNA	partiti-picobirna	1178	Novel	FLASE	yes	yes	yes	ULB12864.1 MAG: RNA-dependent RNA polymerase, partial [Human picobirnavirus]	35.9	337	2.74e-46	Xinjiang picobirnavirus 2	32	387	1.59e-45	ALL_NCBI_Palmdb_RdRp.Durnavirales.0.4.fasta	921	9.9e-46	148.8	293	671	26picobirna	471	5.9e-82	272.7	64	448
Dianbai partiti-picobirna-like virus 338	dsRNA	partiti-picobirna	1154	Novel	FLASE	yes	yes	yes	QJQ28886.1 RNA-dependent RNA polymerase [Botryotinia fuckeliana partitivirus 1]	45.7	385	3.51e-106	YP_001686789.1 RNAdependent RNA polymerase [Botryotinia fuckeliana partitivirus 1]	45.7	385	1.25e-110	ALL_NCBI_Palmdb_RdRp.Durnavirales.0.4.fasta	921	2.7e-80	263	272	639	210partiti_1_2_1_1_1	395	1.4e-119	396.3	1	369
Dianbai partiti-picobirna-like virus 340	dsRNA	partiti-picobirna	1153	Novel	FLASE	yes	yes	yes	UDL14605.1 MAG: putative RNA-dependent RNA polymerase [Picobirnaviridae sp.]	74.2	368	1.23e-194	Henan picobirna-like virus 3	75.3	328	5.78e-178	ALL_NCBI_Palmdb_RdRp.Durnavirales.0.4.fasta	921	1.9e-21	68.8	387	643	26picobirna	471	2.5e-40	135.4	138	453
Dianbai partiti-picobirna-like virus 342	dsRNA	partiti-picobirna	1122	Novel	FLASE	yes	yes	yes	USE08101.1 MAG: putative RNA-dependent RNA polymerase, partial [Picobirnavirus sp.]	53.6	371	1.27e-133	APG78304.1 RdRp [Hubei picobirnalike virus 4]	54.7	371	8.63e-135	ALL_NCBI_Palmdb_RdRp.Durnavirales.0.4.fasta	921	2.7e-41	134.1	371	693	26picobirna_2	455	1.8e-134	445.7	89	454
Dianbai partiti-picobirna-like virus 343	dsRNA	partiti-picobirna	1122	Novel	FLASE	yes	yes	yes	QQM16278.1 putative replicase, partial [Litsystermes virus]	39	336	6.5e-63	Yunnan picobirnavirus 4	33.8	346	8.56e-62	ALL_NCBI_Palmdb_RdRp.Durnavirales.0.4.fasta	921	6.4e-26	83.3	346	667	26picobirna	471	1.2e-44	149.7	110	423
Dianbai partiti-picobirna-like virus 344	dsRNA	partiti-picobirna	1116	Novel	FLASE	yes	yes	yes	USE08028.1 MAG: putative RNA-dependent RNA polymerase, partial [Picobirnavirus sp.]	47.9	365	6.93e-107	YP_009333352.1 RdRp [Beihai picobirnalike virus 7]	46.7	353	2.02e-99	ALL_NCBI_Palmdb_RdRp.Durnavirales.0.4.fasta	921	8.9e-57	185.2	292	668	26picobirna_1	433	1.6e-125	416.1	52	418
Dianbai partiti-picobirna-like virus 346	dsRNA	partiti-picobirna	1110	Novel	FLASE	yes	yes	yes	USE08269.1 MAG: putative RNA-dependent RNA polymerase, partial [Picobirnavirus sp.]	58.5	354	4.42e-144	AVD54057.1 RNAdependent RNA polymerase, partial [Macaque picobirnavirus 21]	55.4	363	2.49e-139	ALL_NCBI_Palmdb_RdRp.Durnavirales.0.4.fasta	921	4e-40	130.2	368	692	26picobirna	471	5.3e-136	450.9	114	471
Dianbai partiti-picobirna-like virus 347	dsRNA	partiti-picobirna	1079	Novel	FLASE	yes	yes	yes	USE07998.1 MAG: putative RNA-dependent RNA polymerase, partial [Picobirnavirus sp.]	51.4	352	2.69e-109	AVM87403.1 RNAdependent RNA polymerase [Beihai goldsaddle goatfish picobirnavirus]	43.4	366	2.39e-92	ALL_NCBI_Palmdb_RdRp.Durnavirales.0.4.fasta	921	2.7e-43	140.6	186	564	26picobirna	471	8.4e-81	269	4	321
Dianbai partiti-picobirna-like virus 348	dsRNA	partiti-picobirna	1076	Novel	FLASE	yes	yes	yes	USE08101.1 MAG: putative RNA-dependent RNA polymerase, partial [Picobirnavirus sp.]	60.2	354	6.22e-149	APG78304.1 RdRp [Hubei picobirnalike virus 4]	54	354	2.8e-130	ALL_NCBI_Palmdb_RdRp.Durnavirales.0.4.fasta	921	5.6e-50	162.9	357	702	26picobirna_2	455	3.1e-147	487.8	102	454
Dianbai partiti-picobirna-like virus 349	dsRNA	partiti-picobirna	1069	Novel	FLASE	yes	yes	yes	USE08161.1 MAG: putative RNA-dependent RNA polymerase, partial [Picobirnavirus sp.]	51.7	362	9.51e-121	YP_009333352.1 RdRp [Beihai picobirnalike virus 7]	42.4	363	5.21e-89	ALL_NCBI_Palmdb_RdRp.Durnavirales.0.4.fasta	921	1.1e-47	155.3	312	698	26picobirna_1	433	2.1e-120	399	69	430
Dianbai partiti-picobirna-like virus 350	dsRNA	partiti-picobirna	1066	Novel	FLASE	yes	yes	yes	USE07680.1 MAG: putative RNA-dependent RNA polymerase, partial [Picobirnavirus sp.]	68.5	311	4.54e-156	QIJ70102.1 RNAdependent RNA polymerase [Rabbit picobirnavirus 5]	52.8	309	4.88e-104	ALL_NCBI_Palmdb_RdRp.Durnavirales.0.4.fasta	921	7.9e-29	93	446	701	26picobirna	471	2.8e-101	336.5	164	470
Dianbai partiti-picobirna-like virus 351	dsRNA	partiti-picobirna	1065	Novel	FLASE	yes	yes	yes	UDL14541.1 MAG: putative RNA-dependent RNA polymerase, partial [Picobirnavirus sp.]	56.9	350	2.33e-126	Hainan picobirnavirus 1	56.9	350	8.91e-132	ALL_NCBI_Palmdb_RdRp.Durnavirales.0.4.fasta	921	6e-38	123.1	368	674	26picobirna	471	1.4e-42	142.8	115	444
Dianbai partiti-picobirna-like virus 352	dsRNA	partiti-picobirna	1060	Novel	FLASE	yes	yes	yes	YP_009333352.1 RdRp [Beihai picobirna-like virus 7]	43.1	334	5.88e-78	YP_009333352.1 RdRp [Beihai picobirnalike virus 7]	43.1	334	2.09e-82	ALL_NCBI_Palmdb_RdRp.Durnavirales.0.4.fasta	921	5.8e-41	133	368	670	26picobirna_1	433	5e-105	348.4	101	432
Dianbai partiti-picobirna-like virus 353	dsRNA	partiti-picobirna	1052	Novel	FLASE	yes	yes	yes	USE08024.1 MAG: putative RNA-dependent RNA polymerase, partial [Picobirnavirus sp.]	48.3	354	9.63e-103	YP_009333352.1 RdRp [Beihai picobirnalike virus 7]	42.7	363	2.08e-86	ALL_NCBI_Palmdb_RdRp.Durnavirales.0.4.fasta	921	2.4e-44	144.3	318	689	26picobirna_1	433	8.1e-120	397.2	75	433
Dianbai partiti-picobirna-like virus 354	dsRNA	partiti-picobirna	1042	Novel	FLASE	yes	yes	yes	QQM16268.1 putative replicase, partial [Hatsystermes virus]	39.3	349	1.2e-68	Yunnan picobirnavirus 4	38.7	328	1.23e-69	ALL_NCBI_Palmdb_RdRp.Durnavirales.0.4.fasta	921	1.6e-37	121.7	341	668	26picobirna_1	433	7.3e-52	173.3	104	390
Dianbai partiti-picobirna-like virus 355	dsRNA	partiti-picobirna	1037	Novel	FLASE	yes	yes	yes	QQM16293.1 putative replicase [Betsystermes virus]	43.3	344	2.15e-87	Hainan picobirnavirus 1	41.6	344	4.53e-81	ALL_NCBI_Palmdb_RdRp.Durnavirales.0.4.fasta	921	3.1e-32	104.1	344	691	26picobirna_1	433	1.7e-50	168.7	101	390
Dianbai partiti-picobirna-like virus 358	dsRNA	partiti-picobirna	996	Novel	FLASE	yes	yes	yes	USE08038.1 MAG: putative RNA-dependent RNA polymerase, partial [Picobirnavirus sp.]	66.7	327	6.6e-152	APG78174.1 RdRp [Beihai picobirna-like virus 8]	40.1	329	1.68e-71	ALL_NCBI_Palmdb_RdRp.Durnavirales.0.4.fasta	921	1.4e-45	148.4	386	671	26picobirna_1	433	8e-98	324.8	111	432
Dianbai partiti-picobirna-like virus 359	dsRNA	partiti-picobirna	995	Novel	FLASE	yes	yes	yes	USE08101.1 MAG: putative RNA-dependent RNA polymerase, partial [Picobirnavirus sp.]	53.5	331	2.37e-100	APG78304.1 RdRp [Hubei picobirnalike virus 4]	48.8	332	4.47e-97	ALL_NCBI_Palmdb_RdRp.Durnavirales.0.4.fasta	921	5.7e-34	109.8	224	614	26picobirna_2	455	5.5e-107	355.1	20	349
Dianbai partiti-picobirna-like virus 360	dsRNA	partiti-picobirna	991	Novel	FLASE	yes	yes	yes	UDL14588.1 MAG: putative RNA-dependent RNA polymerase, partial [Picobirnaviridae sp.]	58.6	338	2.84e-132	Xinjiang picobirna-like virus 8	58.6	338	1.65e-137	ALL_NCBI_Palmdb_RdRp.Durnavirales.0.4.fasta	921	2.6e-17	54.9	357	631	26picobirna	471	1.8e-42	142.6	80	406
Dianbai partiti-picobirna-like virus 361	dsRNA	partiti-picobirna	989	Novel	FLASE	yes	yes	yes	USE07590.1 MAG: putative RNA-dependent RNA polymerase, partial [Picobirnavirus sp.]	51.2	301	4.65e-97	ya20_JAAOEH010010684_1 JAAOEH010010684.1 123949 OV.91 NODE_10623_truseq orf.64108	50.5	297	6.77e-102	ALL_NCBI_Palmdb_RdRp.Durnavirales.0.4.fasta	921	1.7e-56	184.4	235	586	26picobirna_1_1	428	7.8e-111	367.6	1	293
Dianbai partiti-picobirna-like virus 362	dsRNA	partiti-picobirna	966	Novel	FLASE	yes	yes	yes	USE07784.1 MAG: putative RNA-dependent RNA polymerase, partial [Picobirnavirus sp.]	56.5	313	3.09e-123	APG78304.1 RdRp [Hubei picobirnalike virus 4]	51.9	316	9.9e-111	ALL_NCBI_Palmdb_RdRp.Durnavirales.0.4.fasta	921	4.2e-37	120.4	406	701	26picobirna_2	455	1e-120	400.4	142	454
Dianbai partiti-picobirna-like virus 365	dsRNA	partiti-picobirna	945	Novel	FLASE	yes	yes	yes	USE08038.1 MAG: putative RNA-dependent RNA polymerase, partial [Picobirnavirus sp.]	56.3	309	1.64e-108	QNL09598.1 RNA-dependent RNA polymerase [Clinch picobirna-like virus 1]	41.2	313	2.83e-66	ALL_NCBI_Palmdb_RdRp.Durnavirales.0.4.fasta	921	1.3e-35	115.4	446	668	26picobirna_1	433	8.7e-91	301.6	131	431
Dianbai partiti-picobirna-like virus 366	dsRNA	partiti-picobirna	943	Novel	FLASE	yes	yes	yes	USE07616.1 MAG: putative RNA-dependent RNA polymerase, partial [Picobirnavirus sp.]	24.8	335	1.79e-06	ASM94065.1 putative RNAdependent RNA polymerase, partial [Barns Ness breadcrumb sponge picobirnalike virus 1]	25.7	202	4.97e-09	ALL_NCBI_Palmdb_RdRp.Durnavirales.0.4.fasta	921	3.4e-26	84.2	315	662	26picobirna	471	4.4e-25	84.4	84	404
Dianbai partiti-picobirna-like virus 368	dsRNA	partiti-picobirna	930	Novel	FLASE	yes	yes	yes	USE08197.1 MAG: putative RNA-dependent RNA polymerase, partial [Picobirnavirus sp.]	58.5	311	1.2e-114	Heilongjiang picobirna-like virus 2	56.4	296	7.51e-108	ALL_NCBI_Palmdb_RdRp.Durnavirales.0.4.fasta	921	5.9e-14	44	447	632	26picobirna	471	2.2e-31	106	172	445
Dianbai partiti-picobirna-like virus 369	dsRNA	partiti-picobirna	927	Novel	FLASE	yes	yes	yes	USE08101.1 MAG: putative RNA-dependent RNA polymerase, partial [Picobirnavirus sp.]	52	304	1.35e-92	APG78304.1 RdRp [Hubei picobirnalike virus 4]	47.6	307	6.85e-92	ALL_NCBI_Palmdb_RdRp.Durnavirales.0.4.fasta	921	1.2e-32	105.5	296	635	26picobirna_2	455	2.3e-107	356.4	60	366
Dianbai partiti-picobirna-like virus 370	dsRNA	partiti-picobirna	927	Novel	FLASE	yes	yes	yes	USE08010.1 MAG: putative RNA-dependent RNA polymerase, partial [Picobirnavirus sp.]	53.8	316	2.29e-107	APG78304.1 RdRp [Hubei picobirnalike virus 4]	53.1	307	9.45e-110	ALL_NCBI_Palmdb_RdRp.Durnavirales.0.4.fasta	921	1.1e-31	102.5	401	687	26picobirna_2	455	5.5e-110	365	137	437
Dianbai partiti-picobirna-like virus 371	dsRNA	partiti-picobirna	920	Novel	FLASE	yes	yes	yes	UDL14541.1 MAG: putative RNA-dependent RNA polymerase, partial [Picobirnavirus sp.]	58.3	309	1.19e-111	Hainan picobirnavirus 1	57.3	293	3.07e-107	ALL_NCBI_Palmdb_RdRp.Durnavirales.0.4.fasta	921	2e-25	81.8	421	667	26picobirna	471	6.8e-44	147.2	170	433
Dianbai partiti-picobirna-like virus 372	dsRNA	partiti-picobirna	920	Novel	FLASE	yes	yes	yes	QNL09598.1 RNA-dependent RNA polymerase [Clinch picobirna-like virus 1]	26.9	327	3.66e-09	QNL09598.1 RNA-dependent RNA polymerase [Clinch picobirna-like virus 1]	26.9	327	1.16e-13	ALL_NCBI_Palmdb_RdRp.Durnavirales.0.4.fasta	921	8.5e-25	79.5	311	635	26picobirna	471	2.9e-26	89.1	73	378
Dianbai partiti-picobirna-like virus 373	dsRNA	partiti-picobirna	918	Novel	FLASE	yes	yes	yes	USE08038.1 MAG: putative RNA-dependent RNA polymerase, partial [Picobirnavirus sp.]	55.2	299	2.05e-106	APG78174.1 RdRp [Beihai picobirna-like virus 8]	41	305	5.16e-67	ALL_NCBI_Palmdb_RdRp.Durnavirales.0.4.fasta	921	4.5e-42	136.7	436	678	26picobirna_1	433	4.7e-87	289.3	141	432
Dianbai partiti-picobirna-like virus 374	dsRNA	partiti-picobirna	913	Novel	FLASE	yes	yes	yes	USE07680.1 MAG: putative RNA-dependent RNA polymerase, partial [Picobirnavirus sp.]	51.8	299	9.5e-103	QIJ70103.1 RNAdependent RNA polymerase [Rabbit picobirnavirus 5]	49.4	308	2.03e-95	ALL_NCBI_Palmdb_RdRp.Durnavirales.0.4.fasta	921	2.2e-32	104.8	447	690	26picobirna	471	9.9e-93	308.4	173	470
Dianbai partiti-picobirna-like virus 375	dsRNA	partiti-picobirna	906	Novel	FLASE	yes	yes	yes	USE08192.1 MAG: putative RNA-dependent RNA polymerase, partial [Picobirnavirus sp.]	43.6	303	5.13e-72	APG78174.1 RdRp [Beihai picobirna-like virus 8]	40.6	298	9.08e-68	ALL_NCBI_Palmdb_RdRp.Durnavirales.0.4.fasta	921	3.7e-35	114	436	692	26picobirna_1	433	4.2e-91	302.6	146	432
Dianbai partiti-picobirna-like virus 376	dsRNA	partiti-picobirna	903	Novel	FLASE	yes	yes	yes	USE07685.1 MAG: putative RNA-dependent RNA polymerase, partial [Picobirnavirus sp.]	39.5	291	5.9e-65	ya20_JAAOEH010009461_1 JAAOEH010009461.1 3671680 OV.91 NODE_9412_truseq orf.56761	38.4	292	2.41e-64	ALL_NCBI_Palmdb_RdRp.Durnavirales.0.4.fasta	921	3.3e-51	166.9	368	668	26picobirna_1	433	1.1e-84	281.4	101	385
Dianbai partiti-picobirna-like virus 377	dsRNA	partiti-picobirna	901	Novel	FLASE	yes	yes	yes	USE07594.1 MAG: putative RNA-dependent RNA polymerase, partial [Picobirnavirus sp.]	45.8	295	7.44e-80	ya20_JAAOEH010008350_1 JAAOEH010008350.1 13002 OV.238 NODE_8306_truseq orf.50098	45.6	298	5.56e-84	ALL_NCBI_Palmdb_RdRp.Durnavirales.0.4.fasta	921	9e-25	78.9	356	660	26picobirna_2_1	453	4.3e-100	332.5	101	386
Dianbai partiti-picobirna-like virus 378	dsRNA	partiti-picobirna	898	Novel	FLASE	yes	yes	yes	USE07784.1 MAG: putative RNA-dependent RNA polymerase, partial [Picobirnavirus sp.]	51.2	293	5.38e-93	APG78304.1 RdRp [Hubei picobirnalike virus 4]	52.6	293	2e-97	ALL_NCBI_Palmdb_RdRp.Durnavirales.0.4.fasta	921	1.2e-21	69.1	445	701	26picobirna_2	455	1.4e-104	347.2	164	454
Dianbai partiti-picobirna-like virus 379	dsRNA	partiti-picobirna	897	Novel	FLASE	yes	yes	yes	USE08101.1 MAG: putative RNA-dependent RNA polymerase, partial [Picobirnavirus sp.]	74.6	287	4.69e-153	APG78304.1 RdRp [Hubei picobirnalike virus 4]	55.5	292	2.22e-110	ALL_NCBI_Palmdb_RdRp.Durnavirales.0.4.fasta	921	4.8e-32	103.6	447	702	26picobirna_2	455	4.2e-108	358.8	164	454
Dianbai partiti-picobirna-like virus 380	dsRNA	partiti-picobirna	893	Novel	FLASE	yes	yes	yes	USE08007.1 MAG: putative RNA-dependent RNA polymerase, partial [Picobirnavirus sp.]	53.9	297	2.99e-98	APG78304.1 RdRp [Hubei picobirnalike virus 4]	55.6	297	9.3e-101	ALL_NCBI_Palmdb_RdRp.Durnavirales.0.4.fasta	921	4.2e-34	110.3	387	668	26picobirna_2_1	453	7e-113	374.6	110	401
Dianbai partiti-picobirna-like virus 381	dsRNA	partiti-picobirna	885	Novel	FLASE	yes	yes	yes	USE08028.1 MAG: putative RNA-dependent RNA polymerase, partial [Picobirnavirus sp.]	52.4	271	5.5e-87	YP_009333352.1 RdRp [Beihai picobirnalike virus 7]	47.1	291	2.73e-84	ALL_NCBI_Palmdb_RdRp.Durnavirales.0.4.fasta	921	1.9e-34	111.5	444	692	26picobirna_1	433	5.3e-102	338.5	146	432
Dianbai partiti-picobirna-like virus 382	dsRNA	partiti-picobirna	875	Novel	FLASE	yes	yes	yes	USE08192.1 MAG: putative RNA-dependent RNA polymerase, partial [Picobirnavirus sp.]	43.4	274	5.92e-67	APG78268.1 RdRp [Shahe picobirnalike virus 2]	40	290	1.64e-62	ALL_NCBI_Palmdb_RdRp.Durnavirales.0.4.fasta	921	4.8e-36	116.9	444	692	26picobirna_1	433	1.6e-88	294.1	155	432
Dianbai partiti-picobirna-like virus 383	dsRNA	partiti-picobirna	855	Novel	FLASE	yes	yes	yes	AWV66985.1 RdRp, partial [Lysoka partiti-like virus]	24.5	253	2.51e-10	APG78297.1 RdRp [Hubei partitilike virus 53]	29.4	180	7.71e-12	ALL_NCBI_Palmdb_RdRp.Durnavirales.0.4.fasta	921	4.1e-32	103.9	389	637	210partiti_7_1	341	1.2e-70	235.5	64	338
Dianbai permutotetra-like virus 2	ssRNA(+)	permutotetra	4885	Novel	FLASE	yes	yes	yes	QYC92630.1 putative RdRp [Rhodnius prolixus virus 3]	42.6	810	6.44e-194	APG76925.1 RdRp, partial [Shuangao permutotetralike virus 1]	49.9	551	1.32e-168	Permutotetraviridae.ALL_RdRp_Palmdb_0.4.fasta	552	2.6e-189	621.3	6	546	2x1permutotetra	500	5.1e-185	612.4	4	500
Dianbai permutotetra-like virus 4	ssRNA(+)	permutotetra	4212	Novel	FLASE	yes	yes	yes	UHS71770.1 MAG: RNA-dependent RNA polymerase [Permutotetraviridae sp.]	64.9	996	0	Hainan permutotetra-like virus 5	73.4	593	0	Permutotetraviridae.ALL_RdRp_Palmdb_0.4.fasta	552	4e-138	452.4	12	540	2x1permutotetra	500	2.3e-170	564.2	4	499
Dianbai permutotetra-like virus 5	ssRNA(+)	permutotetra	4142	Known	FLASE	yes	yes	yes	YP_009329862.1 RdRp [Beihai permutotetra-like virus 2]	87.6	979	0	Hubei permutotetra-like virus 13	88	601	0	Permutotetraviridae.ALL_RdRp_Palmdb_0.4.fasta	552	5.1e-135	442.1	13	540	2x1permutotetra	500	6.3e-174	575.9	5	499
Dianbai permutotetra-like virus 6	ssRNA(+)	permutotetra	4127	Known	FLASE	yes	yes	yes	UHM27582.1 MAG: RNA-dependent RNA polymerase [Sanya permutotetravirus 3]	84.5	1015	0	Xinjiang permutotetra-like virus 3	93.3	596	0	Permutotetraviridae.ALL_RdRp_Palmdb_0.4.fasta	552	2.6e-180	591.5	7	549	2x1permutotetra	500	3.3e-210	695.4	3	497
Dianbai permutotetra-like virus 7	ssRNA(+)	permutotetra	3992	Novel	FLASE	yes	yes	yes	UHS71811.1 MAG: RNA-dependent RNA polymerase, partial [Permutotetraviridae sp.]	24.9	350	2e-09	ya20_JAAOEH010002368_1 JAAOEH010002368.1 2237567 OV.70 NODE_2358_truseq orf.14208	28.5	572	1.07e-33	Permutotetraviridae.ALL_RdRp_Palmdb_0.4.fasta	552	5.8e-27	82	12	463	2x1permutotetra_1_1_1	450	3.6e-30	98.5	3	380
Dianbai permutotetra-like virus 8	ssRNA(+)	permutotetra	3792	Novel	FLASE	yes	yes	yes	UHS71794.1 MAG: RNA-dependent RNA polymerase [Permutotetraviridae sp.]	27.6	450	5.68e-27	ya20_JAAOEH010003675_1 JAAOEH010003675.1 861477 OV.70 NODE_3660_truseq orf.22046	31.9	486	5.67e-51	Permutotetraviridae.ALL_RdRp_Palmdb_0.4.fasta	552	4.4e-47	151.5	98	519	2x1permutotetra	500	1.4e-42	142.4	14	498
Dianbai permutotetra-like virus 10	ssRNA(+)	permutotetra	3558	Novel	FLASE	yes	yes	yes	UHS71757.1 MAG: RNA-dependent RNA polymerase, partial [Permutotetraviridae sp.]	23.9	326	1.58e-13	ya20_JAAOEH010002368_1 JAAOEH010002368.1 2237567 OV.70 NODE_2358_truseq orf.14208	26	574	6.13e-28	Permutotetraviridae.ALL_RdRp_Palmdb_0.4.fasta	552	1.8e-16	50.6	78	342	2x1permutotetra_1_1_1	450	1.5e-17	59.8	42	380
Dianbai permutotetra-like virus 12	ssRNA(+)	permutotetra	3374	Novel	FLASE	yes	yes	yes	UZT54538.1 MAG: RNA-dependent RNA polymerase, partial [flactilig virus 22]	51.6	699	1.43e-207	Sichuan permutotetra-like virus 8	26.2	363	7.52e-10	Permutotetraviridae.ALL_RdRp_Palmdb_0.4.fasta	552	6.6e-15	45.8	7	306	2x1permutotetra_1_1_1	450	5.9e-11	38.7	1	261
Dianbai permutotetra-like virus 15	ssRNA(+)	permutotetra	1044	Novel	FLASE	yes	yes	yes	UHS71783.1 MAG: RNA-dependent RNA polymerase, partial [Permutotetraviridae sp.]	42.5	360	5.29e-85	Jiangsu permutotetra-like virus 7	42.5	360	1.71e-89	Permutotetraviridae.ALL_RdRp_Palmdb_0.4.fasta	552	1e-31	101.3	126	398	2x1permutotetra_1_1_1	450	2.7e-25	85.6	74	344
Dianbai picorna-calici-like virus 2	ssRNA(+)	picorna-calici	12982	Novel	FLASE	yes	yes	yes	YP_009337118.1 hypothetical protein [Hubei picorna-like virus 52]	27.1	2862	1.3e-249	QKN88992.1 hypothetical protein [Riboviria sp.]	36.8	432	1.36e-78	Pisuviricota.ALL_RdRp_Palmdb_0.4.fasta	632	8.4e-51	165.2	46	542	225picorna	499	1.7e-103	343.1	4	464
Dianbai picorna-calici-like virus 3	ssRNA(+)	picorna-calici	12825	Novel	FLASE	yes	yes	yes	YP_009336787.1 hypothetical protein [Wenzhou picorna-like virus 46]	23.8	1796	1.67e-75	QJI53501.1 hypothetical protein [Riboviria sp.]	29.9	354	4.12e-33	Pisuviricota.ALL_RdRp_Palmdb_0.4.fasta	632	5.1e-47	151.6	141	542	225picorna_1	457	1e-73	244.9	10	413
Dianbai picorna-calici-like virus 4	ssRNA(+)	picorna-calici	12544	Novel	FLASE	yes	yes	yes	YP_009333320.1 hypothetical protein [Beihai blue swimmer crab virus 1]	24.9	2618	3.62e-169	YP_009333320.1 hypothetical protein [Beihai blue swimmer crab virus 1]	31.4	366	5.73e-52	Pisuviricota.ALL_RdRp_Palmdb_0.4.fasta	632	1.1e-49	161.6	126	555	225picorna	499	8.9e-64	212	14	461
Dianbai picorna-calici-like virus 5	ssRNA(+)	picorna-calici	11724	Novel	FLASE	yes	yes	yes	AXA52574.1 putative RdRp-complex [Linepithema humile polycipivirus 2]	43.1	2205	0	AXA52574.1 putative RdRp-complex [Linepithema humile polycipivirus 2]	54.8	491	2.46e-186	ALL_NCBI_Palmdb_RdRp.Picornavirales.0.4.fasta	1394	2e-93	306.3	461	964	224dicistro	474	7e-99	327.4	11	459
Dianbai picorna-calici-like virus 6	ssRNA(+)	picorna-calici	11560	Novel	FLASE	yes	yes	yes	ULF99695.1 MAG: hypothetical protein [Picornavirales sp.]	25.4	3147	1.02e-172	ya20_JAAOEH010000001_1 JAAOEH010000001.1 56694191 OV.241 NODE_1_truseq orf.5	36.6	505	7.63e-86	Pisuviricota.ALL_RdRp_Palmdb_0.4.fasta	632	1.1e-52	170.3	131	542	227marna	483	1.5e-68	227.8	24	467
Dianbai picorna-calici-like virus 7	ssRNA(+)	picorna-calici	11450	Novel	FLASE	yes	yes	yes	UHK03018.1 MAG: RNA helicase [Guiyang dicistrovirus 1]	25.7	615	8.88e-22	YP_009336777.1 hypothetical protein 1 [Wenzhou channeled applesnail virus 2]	23.7	506	9.97e-22	Pisuviricota.ALL_RdRp_Palmdb_0.4.fasta	632	4.2e-63	204.8	132	564	224dicistro	474	1.6e-62	207.7	9	457
Dianbai picorna-calici-like virus 8	ssRNA(+)	picorna-calici	11442	Novel	FLASE	yes	yes	yes	ULF99708.1 MAG: hypothetical protein 1 [Picornavirales sp.]	23.2	608	7.52e-26	ya20_JAAOEH010003388_1 JAAOEH010003388.1 21123149 OV.60 NODE_3374_truseq orf.20325	26.9	353	1.3e-30	Pisuviricota.ALL_RdRp_Palmdb_0.4.fasta	632	1.7e-68	222.9	89	564	224dicistro	474	1e-62	208.6	5	456
Dianbai picorna-calici-like virus 9	ssRNA(+)	picorna-calici	11392	Novel	FLASE	yes	yes	yes	UQZ09583.1 putative polyprotein [Freshwater macrophyte associated picorna-like virus 4]	22.7	865	1.59e-31	ya20_JAAOEH010000424_1 JAAOEH010000424.1 42375652 OV.21 NODE_421_truseq orf.2539	27.3	403	3.29e-32	Pisuviricota.ALL_RdRp_Palmdb_0.4.fasta	632	1.3e-63	206.7	93	542	227marna	483	7.5e-77	255.2	22	469
Dianbai picorna-calici-like virus 10	ssRNA(+)	picorna-calici	11162	Novel	FLASE	yes	yes	yes	NA	NA	NA	NA	ya20_JAAOEH010019751_1 JAAOEH010019751.1 181172 OV.9 NODE_19644_truseq orf.118545	24.4	254	9.8e-06	Pisuviricota.ALL_RdRp_Palmdb_0.4.fasta	632	4.8e-32	102.3	140	564	224dicistro_1	443	7.2e-28	93.6	40	434
Dianbai picorna-calici-like virus 11	ssRNA(+)	picorna-calici	11153	Novel	FLASE	yes	yes	yes	NA	NA	NA	NA	NA	NA	NA	NA	ALL_NCBI_Palmdb_RdRp.Picornavirales.0.4.fasta	1394	1.3e-27	87.9	230	936	224dicistro_1_1_1_1_1_1_1_1	414	1.8e-21	69.8	191	410
Dianbai picorna-calici-like virus 12	ssRNA(+)	picorna-calici	11116	Novel	FLASE	yes	yes	yes	UXD80042.1 putative RNA-dependent RNA polymerase [Linepithema humile polycipivirus 1]	38.2	2234	0	AXA52568.1 putative RdRp [Linepithema humile polycipivirus 1]	56.3	591	1.93e-231	ALL_NCBI_Palmdb_RdRp.Picornavirales.0.4.fasta	1394	3.2e-100	328.8	470	961	224dicistro	474	3.6e-100	331.5	4	455
Dianbai picorna-calici-like virus 13	ssRNA(+)	picorna-calici	11090	Novel	FLASE	yes	yes	yes	UQZ09583.1 putative polyprotein [Freshwater macrophyte associated picorna-like virus 4]	24.5	1312	1.04e-56	ya20_JAAOEH010000569_1 JAAOEH010000569.1 2084684 OV.1 NODE_565_truseq orf.3412	25.2	453	1.18e-33	Pisuviricota.ALL_RdRp_Palmdb_0.4.fasta	632	3.3e-67	218.5	92	542	227marna	483	2.2e-87	289.9	16	467
Dianbai picorna-calici-like virus 14	ssRNA(+)	picorna-calici	10999	Novel	FLASE	yes	yes	yes	QJI52083.1 MAG: hypothetical protein 1 [Dicistroviridae sp.]	21.9	429	1.06e-08	ya20_JAAOEH010000816_1 JAAOEH010000816.1 41775598 OV.9 NODE_811_truseq orf.4891	22	418	1.17e-13	Pisuviricota.ALL_RdRp_Palmdb_0.4.fasta	632	1.6e-40	131.2	131	541	224dicistro	474	1.5e-39	131.9	132	453
Dianbai picorna-calici-like virus 15	ssRNA(+)	picorna-calici	10966	Novel	TRUE	yes	yes	yes	QJI53501.1 MAG: hypothetical protein [Riboviria sp.]	21.6	2540	9.05e-88	YP_009337351.1 hypothetical protein [Hubei picorna-like virus 65]	29.4	473	9.24e-44	ALL_NCBI_Palmdb_RdRp.Picornavirales.0.4.fasta	1394	8.8e-55	178.5	539	960	225picorna_1	457	6.5e-105	348	5	448
Dianbai picorna-calici-like virus 16	ssRNA(+)	picorna-calici	10963	Novel	FLASE	yes	yes	yes	NA	NA	NA	NA	ya20_JAAOEH010000816_1 JAAOEH010000816.1 41775598 OV.9 NODE_811_truseq orf.4891	23.7	460	2.11e-10	Pisuviricota.ALL_RdRp_Palmdb_0.4.fasta	632	3.8e-38	119.9	134	527	225picorna	499	6.2e-32	106.7	111	436
Dianbai picorna-calici-like virus 17	ssRNA(+)	picorna-calici	10929	Novel	FLASE	yes	yes	yes	QKK82964.1 hypothetical protein, partial [Trichosanthes kirilowii picorna-like virus]	28.9	2277	2.26e-232	ya20_JAAOEH010000283_1 JAAOEH010000283.1 50616296 OV.60 NODE_281_truseq orf.1695	42.9	427	6.27e-99	ALL_NCBI_Palmdb_RdRp.Picornavirales.0.4.fasta	1394	3.8e-117	384.8	232	960	224dicistro	474	3.4e-124	411.2	2	454
Dianbai picorna-calici-like virus 18	ssRNA(+)	picorna-calici	10927	Novel	FLASE	yes	yes	yes	ASG92530.1 putative non-structural protein, partial [Picornavirales N_OV_137]	27.3	1320	1.78e-129	ASG92530.1 putative non-structural protein, partial [Picornavirales N_OV_137]	35.5	394	3.58e-61	ALL_NCBI_Palmdb_RdRp.Picornavirales.0.4.fasta	1394	1.9e-82	269.6	227	962	227marna	483	4e-106	351.6	7	469
Dianbai picorna-calici-like virus 19	ssRNA(+)	picorna-calici	10909	Novel	FLASE	yes	yes	yes	QRQ90180.1 MAG: hypothetical protein 1 [Riboviria sp.]	26.1	1358	1.29e-87	Xinjiang picorna-like virus 3	35.1	476	2.18e-76	ALL_NCBI_Palmdb_RdRp.Picornavirales.0.4.fasta	1394	6.5e-108	353.7	166	960	224dicistro_1_1_1_1	428	9.7e-112	370.1	4	426
Dianbai picorna-calici-like virus 20	ssRNA(+)	picorna-calici	10904	Novel	FLASE	yes	yes	yes	YP_009336787.1 hypothetical protein [Wenzhou picorna-like virus 46]	25	3033	4.2e-193	QJI53501.1 hypothetical protein [Riboviria sp.]	36.8	443	1.07e-63	Pisuviricota.ALL_RdRp_Palmdb_0.4.fasta	632	9.3e-57	184.1	135	554	225picorna_1	457	9.8e-104	341.7	12	445
Dianbai picorna-calici-like virus 21	ssRNA(+)	picorna-calici	10826	Novel	FLASE	yes	yes	yes	YP_009336787.1 hypothetical protein [Wenzhou picorna-like virus 46]	25.1	3007	5.76e-190	QJI53501.1 hypothetical protein [Riboviria sp.]	35.6	435	9.09e-63	Pisuviricota.ALL_RdRp_Palmdb_0.4.fasta	632	1.2e-57	187	132	546	225picorna_1	457	1.1e-102	340.1	8	441
Dianbai picorna-calici-like virus 22	ssRNA(+)	picorna-calici	10815	Novel	FLASE	yes	yes	yes	NA	NA	NA	NA	NA	NA	NA	NA	Pisuviricota.ALL_RdRp_Palmdb_0.4.fasta	632	1.2e-28	90.9	47	542	225picorna	499	2.4e-29	95	161	451
Dianbai picorna-calici-like virus 23	ssRNA(+)	picorna-calici	10749	Novel	FLASE	yes	yes	yes	QKQ15127.1 hypothetical protein [Lindernia crustacea marnavirus]	21.4	1120	6.96e-33	ya20_JAAOEH010000760_1 JAAOEH010000760.1 44773053 OV.1 NODE_756_truseq orf.4558	27.2	471	3.1e-32	Pisuviricota.ALL_RdRp_Palmdb_0.4.fasta	632	1.4e-63	206.1	74	542	227marna	483	4.5e-85	282.2	20	469
Dianbai picorna-calici-like virus 24	ssRNA(+)	picorna-calici	10733	Known	TRUE	yes	yes	yes	YP_009336733.1 hypothetical protein [Wenzhou shrimp virus 8]	92.6	3319	0	YP_009336733.1 hypothetical protein [Wenzhou shrimp virus 8]	98.8	585	0	Pisuviricota.ALL_RdRp_Palmdb_0.4.fasta	632	4e-67	217.4	126	542	225picorna_2_1	468	1.1e-107	356.9	1	467
Dianbai picorna-calici-like virus 25	ssRNA(+)	picorna-calici	10727	Novel	FLASE	yes	yes	yes	YP_009553600.1 nonstructural polyprotein [Blackbird arilivirus]	23	317	6.4e-12	YP_009553600.1 nonstructural polyprotein [Blackbird arilivirus]	23	317	1.02e-16	Pisuviricota.ALL_RdRp_Palmdb_0.4.fasta	632	1.1e-42	122.2	263	526	224dicistro_1	443	5.7e-44	126.4	137	433
Dianbai picorna-calici-like virus 26	ssRNA(+)	picorna-calici	10726	Novel	FLASE	yes	yes	yes	DAZ87472.1 TPA_asm: non-structural polyprotein, partial [Apostichopus japonicus associated picornavirus 1]	23.7	1922	7.66e-80	YP_009333461.1 hypothetical protein 1 [Beihai sipunculid worm virus 5]	30.6	545	2.37e-64	ALL_NCBI_Palmdb_RdRp.Picornavirales.0.4.fasta	1394	4.7e-81	265.4	245	962	226calici_2_1	478	4.5e-133	440.1	2	475
Dianbai picorna-calici-like virus 27	ssRNA(+)	picorna-calici	10714	Novel	TRUE	yes	yes	yes	UNY42112.1 MAG: polyprotein 1, partial [Picornavirales sp.]	25.1	777	1.82e-36	ya20_JAAOEH010000703_1 JAAOEH010000703.1 31871757 OV.21 NODE_699_truseq orf.4218	26.7	416	4.89e-30	Pisuviricota.ALL_RdRp_Palmdb_0.4.fasta	632	1.8e-60	196.5	93	564	227marna	483	6.5e-78	258.9	16	464
Dianbai picorna-calici-like virus 28	ssRNA(+)	picorna-calici	10704	Novel	FLASE	yes	yes	yes	UZT54499.1 MAG: RNA-dependent RNA polymerase, partial [clictilig virus 2]	27.6	315	1.64e-17	ya20_JAAOEH010000525_1 JAAOEH010000525.1 43825761 OV.22 NODE_521_truseq orf.3146	24.2	418	1.17e-17	ALL_NCBI_Palmdb_RdRp.Picornavirales.0.4.fasta	1394	6.5e-63	205.4	391	959	224dicistro_1	443	1.6e-56	188	57	426
Dianbai picorna-calici-like virus 29	ssRNA(+)	picorna-calici	10659	Novel	TRUE	yes	yes	yes	AWK77897.1 polyprotein, partial [Perth bee virus 6]	24.8	2718	7.92e-212	ASG92540.1 putative nonstructural protein [Picornavirales Q_sR_OV_020]	35.1	562	7.17e-101	ALL_NCBI_Palmdb_RdRp.Picornavirales.0.4.fasta	1394	1.5e-103	338.9	234	962	227marna_1	460	3.4e-117	388.4	3	457
Dianbai picorna-calici-like virus 30	ssRNA(+)	picorna-calici	10609	Novel	FLASE	yes	yes	yes	UXD80013.1 putative non-structural polyprotein [Myrmica rubra picorna-like virus 4]	52	1957	0	NP_851403.1 nonstructural polyprotein [Kashmir bee virus]	65.8	582	1.59e-272	ALL_NCBI_Palmdb_RdRp.Picornavirales.0.4.fasta	1394	8.6e-141	462.6	248	953	224dicistro	474	1.1e-172	571	6	457
Dianbai picorna-calici-like virus 31	ssRNA(+)	picorna-calici	10602	Novel	FLASE	yes	yes	yes	UCR92503.1 MAG: polyprotein [Apis picorna-like virus 5]	44.8	2958	0	QBL75890.1 polyprotein [Solenopsis invicta virus 7]	55.2	596	2.33e-215	Pisuviricota.ALL_RdRp_Palmdb_0.4.fasta	632	2.8e-74	241.9	46	546	225picorna_3_1_1_1	485	1.4e-139	462.2	1	473
Dianbai picorna-calici-like virus 32	ssRNA(+)	picorna-calici	10569	Novel	FLASE	yes	yes	yes	YP_009345905.1 hypothetical protein [Beihai picorna-like virus 59]	23.5	622	2.85e-13	ya20_JAAOEH010000766_1 JAAOEH010000766.1 43642979 OV.139 NODE_762_truseq orf.4595	26.1	403	7.11e-14	Pisuviricota.ALL_RdRp_Palmdb_0.4.fasta	632	1.2e-46	150.6	41	542	227marna_1_1	449	4.4e-40	133.6	40	426
Dianbai picorna-calici-like virus 33	ssRNA(+)	picorna-calici	10564	Novel	FLASE	yes	yes	yes	ULF99929.1 MAG: polyprotein [Marnaviridae sp.]	22.9	619	2.73e-14	Zhejiang picorna-like virus 9	21.7	603	7.26e-15	Pisuviricota.ALL_RdRp_Palmdb_0.4.fasta	632	2e-47	153.3	41	542	225picorna	499	4.9e-40	133.9	31	449
Dianbai picorna-calici-like virus 34	ssRNA(+)	picorna-calici	10505	Novel	FLASE	yes	yes	yes	QJI53589.1 MAG: polyprotein [Picornavirales sp.]	24.2	627	1.62e-23	APG78902.1 hypothetical protein, partial [Beihai picorna-like virus 97]	28.6	273	1.35e-25	Pisuviricota.ALL_RdRp_Palmdb_0.4.fasta	632	1.1e-67	220.1	94	539	224dicistro	474	2.7e-66	220.2	5	439
Dianbai picorna-calici-like virus 35	ssRNA(+)	picorna-calici	10498	Novel	FLASE	yes	yes	yes	AYD68767.1 non-structural polyprotein [Marine RNA virus BC-5]	75.9	1692	0	YP_009333560.1 hypothetical protein 1 [Beihai picornalike virus 24]	81.7	524	1.98e-315	ALL_NCBI_Palmdb_RdRp.Picornavirales.0.4.fasta	1394	5.2e-119	391	238	962	227marna_1	460	9.3e-169	558.2	2	459
Dianbai picorna-calici-like virus 36	ssRNA(+)	picorna-calici	10494	Novel	FLASE	yes	yes	yes	UCR92501.1 MAG: polyprotein [Apis picorna-like virus 4]	44.5	3114	0	YP_009345893.1 hypothetical protein [Wuhan insect virus 12]	56.8	333	1.33e-122	ALL_NCBI_Palmdb_RdRp.Picornavirales.0.4.fasta	1394	2.5e-72	236.5	369	942	225picorna_2_2	466	1.2e-186	617.4	1	457
Dianbai picorna-calici-like virus 37	ssRNA(+)	picorna-calici	10468	Novel	FLASE	yes	yes	yes	WAX26111.1 MAG: polyprotein [Army ant associated iflavirus 1]	75.4	3204	0	Xisha Islands iflavirus 1	83	564	0	ALL_NCBI_Palmdb_RdRp.Picornavirales.0.4.fasta	1394	1.7e-113	372.7	244	958	222picorna	487	1.8e-162	536.8	3	470
Dianbai picorna-calici-like virus 38	ssRNA(+)	picorna-calici	10444	Novel	FLASE	yes	yes	yes	APG78902.1 hypothetical protein, partial [Beihai picorna-like virus 97]	26.6	2371	8.62e-209	ya20_JAAOEH010006431_1 JAAOEH010006431.1 1944640 OV.60 NODE_6393_truseq orf.38586	40.8	439	1.81e-94	ALL_NCBI_Palmdb_RdRp.Picornavirales.0.4.fasta	1394	9e-110	360.4	225	992	224dicistro	474	2.8e-118	391.7	2	454
Dianbai picorna-calici-like virus 39	ssRNA(+)	picorna-calici	10443	Novel	FLASE	yes	yes	yes	YP_009336777.1 hypothetical protein 1 [Wenzhou channeled applesnail virus 2]	69.6	2034	0	YP_009336777.1 hypothetical protein 1 [Wenzhou channeled applesnail virus 2]	80.3	527	1.88e-307	ALL_NCBI_Palmdb_RdRp.Picornavirales.0.4.fasta	1394	1e-143	472.7	232	963	224dicistro	474	1.1e-168	557.4	5	458
Dianbai picorna-calici-like virus 40	ssRNA(+)	picorna-calici	10440	Novel	FLASE	yes	yes	yes	BBO15696.1 capsid proteins [Cylindrotheca closterium RNA virus]	35.7	2331	0	ASG92530.1 putative non-structural protein, partial [Picornavirales N_OV_137]	40.6	394	1.64e-87	ALL_NCBI_Palmdb_RdRp.Picornavirales.0.4.fasta	1394	2e-91	299.7	251	962	227marna	483	2.7e-111	369.5	7	469
Dianbai picorna-calici-like virus 41	ssRNA(+)	picorna-calici	10418	Novel	FLASE	yes	yes	yes	AYD68767.1 non-structural polyprotein [Marine RNA virus BC-5]	71.7	1832	0	AYD68767.1 nonstructural polyprotein [Marine RNA virus BC5]	82.1	530	0	ALL_NCBI_Palmdb_RdRp.Picornavirales.0.4.fasta	1394	9.3e-121	396.8	204	962	227marna_1	460	7.5e-169	558.6	2	459
Dianbai picorna-calici-like virus 42	ssRNA(+)	picorna-calici	10408	Novel	FLASE	yes	yes	yes	WAX04713.1 hypothetical protein 1 [Shrimp glass disease virus]	67.5	1940	0	YP_009337080.1 hypothetical protein 1 [Wenzhou picorna-like virus 21]	48.1	393	2.06e-111	ALL_NCBI_Palmdb_RdRp.Picornavirales.0.4.fasta	1394	2.6e-76	249.7	516	956	227marna	483	4.5e-86	285.3	23	463
Dianbai picorna-calici-like virus 43	ssRNA(+)	picorna-calici	10381	Novel	FLASE	yes	yes	yes	QKK82964.1 hypothetical protein, partial [Trichosanthes kirilowii picorna-like virus]	24.7	376	7.77e-14	ya20_JAAOEH010000283_1 JAAOEH010000283.1 50616296 OV.60 NODE_281_truseq orf.1695	23	418	1.86e-19	ALL_NCBI_Palmdb_RdRp.Picornavirales.0.4.fasta	1394	1.3e-65	212.8	471	961	224dicistro	474	5.7e-59	195.6	7	457
Dianbai picorna-calici-like virus 44	ssRNA(+)	picorna-calici	10343	Novel	FLASE	yes	yes	yes	ULF99974.1 MAG: polyprotein [Marnaviridae sp.]	26.2	2718	1.64e-226	Xinjiang marna-like virus 8	38.2	461	1.48e-83	Pisuviricota.ALL_RdRp_Palmdb_0.4.fasta	632	2.9e-88	287.9	92	548	227marna	483	4.7e-100	331.5	7	427
Dianbai picorna-calici-like virus 45	ssRNA(+)	picorna-calici	10339	Novel	FLASE	yes	yes	yes	ULF99965.1 MAG: hypothetical protein 1 [Marnaviridae sp.]	22.4	1274	8.4e-43	ya20_JAAOEH010000583_1 JAAOEH010000583.1 46726084 OV.1 NODE_579_truseq orf.3493	26.5	457	1.38e-30	ALL_NCBI_Palmdb_RdRp.Picornavirales.0.4.fasta	1394	7.1e-57	182	546	960	227marna_1_1_1_1	450	2.9e-71	236.6	52	433
Dianbai picorna-calici-like virus 46	ssRNA(+)	picorna-calici	10330	Novel	TRUE	yes	yes	yes	YP_009329821.1 polyprotein [Bivalve RNA virus G3]	30.4	1514	5.09e-189	ya20_JAAOEH010000017_1 JAAOEH010000017.1 45753160 OV.195 NODE_17_truseq orf.100	58.4	471	3.08e-180	ALL_NCBI_Palmdb_RdRp.Picornavirales.0.4.fasta	1394	5.6e-97	317.2	232	940	227marna	483	1.8e-116	385.2	4	461
Dianbai picorna-calici-like virus 47	ssRNA(+)	picorna-calici	10311	Novel	TRUE	yes	yes	yes	UXD80012.1 putative polyprotein [Myrmica rubra picorna-like virus 3]	42.6	3006	0	Hainan ifla-like virus	52.3	526	1.32e-170	ALL_NCBI_Palmdb_RdRp.Picornavirales.0.4.fasta	1394	7.2e-128	420.3	240	956	222picorna	487	2.5e-167	554	3	471
Dianbai picorna-calici-like virus 48	ssRNA(+)	picorna-calici	10307	Novel	FLASE	yes	yes	yes	YP_009330008.1 hypothetical protein [Changjiang crawfish virus 4]	29.8	470	2.01e-44	ya20_JAAOEH010003388_1 JAAOEH010003388.1 21123149 OV.60 NODE_3374_truseq orf.20325	31.6	351	3.11e-50	ALL_NCBI_Palmdb_RdRp.Picornavirales.0.4.fasta	1394	4.1e-87	285	483	938	224dicistro	474	1.7e-88	293.6	6	456
Dianbai picorna-calici-like virus 49	ssRNA(+)	picorna-calici	10304	Novel	FLASE	yes	yes	yes	UNY42033.1 MAG: polyprotein [Picornavirales sp.]	23.4	1712	2.25e-86	ya20_JAAOEH010000422_1 JAAOEH010000422.1 43872993 OV.21 NODE_419_truseq orf.2532	37.3	442	6.33e-76	ALL_NCBI_Palmdb_RdRp.Picornavirales.0.4.fasta	1394	5.5e-94	308.2	487	954	227marna_1	460	4.8e-122	404.3	3	453
Dianbai picorna-calici-like virus 50	ssRNA(+)	picorna-calici	10299	Novel	FLASE	yes	yes	yes	ASG92538.1 putative non-structural protein [Picornavirales Q_sR_OV_042]	56.6	1938	0	ASG92538.1 putative nonstructural protein [Picornavirales Q_sR_OV_042]	74.4	589	2.85e-315	ALL_NCBI_Palmdb_RdRp.Picornavirales.0.4.fasta	1394	2.2e-140	460.8	216	961	224dicistro_1	443	5.9e-175	578.6	3	434
Dianbai picorna-calici-like virus 51	ssRNA(+)	picorna-calici	10285	Novel	FLASE	yes	yes	yes	YP_009330008.1 hypothetical protein [Changjiang crawfish virus 4]	19.8	2037	1.63e-42	ya20_JAAOEH010009510_1 JAAOEH010009510.1 11302 OV.60 NODE_9461_truseq orf.57055	28.1	366	5.62e-39	Pisuviricota.ALL_RdRp_Palmdb_0.4.fasta	632	3.3e-86	281.4	92	542	224dicistro	474	1.5e-82	273.7	36	457
Dianbai picorna-calici-like virus 52	ssRNA(+)	picorna-calici	10282	Novel	FLASE	yes	yes	yes	DAZ87495.1 TPA_asm: non-structural polyprotein [Pisaster ochraceus associated picornavirus 1]	46.7	1888	0	YP_009333445.1 hypothetical protein [Beihai picorna-like virus 52]	42.1	368	1.39e-84	ALL_NCBI_Palmdb_RdRp.Picornavirales.0.4.fasta	1394	2.7e-85	279.4	196	972	227marna	483	2.5e-110	365.6	17	460
Dianbai picorna-calici-like virus 53	ssRNA(+)	picorna-calici	10277	Novel	TRUE	yes	yes	yes	DAZ87810.1 TPA_asm: hypothetical protein [Candiseco virus 1]	22.6	1487	2.03e-61	ya20_JAAOEH010009714_1 JAAOEH010009714.1 1664279 OV.68 NODE_9663_truseq orf.58284	27.6	449	3.71e-47	ALL_NCBI_Palmdb_RdRp.Picornavirales.0.4.fasta	1394	2.8e-93	304.9	241	941	224dicistro	474	4e-82	272.2	6	440
Dianbai picorna-calici-like virus 54	ssRNA(+)	picorna-calici	10273	Novel	FLASE	yes	yes	yes	QDH90548.1 MAG: RNA-dependent RNA polymerase [Picornavirales sp.]	23.7	1637	5.84e-64	ya20_JAAOEH010000596_1 JAAOEH010000596.1 36285076 OV.157 NODE_592_truseq orf.3571	26.4	481	1.03e-27	Pisuviricota.ALL_RdRp_Palmdb_0.4.fasta	632	2.8e-84	275.8	92	555	224dicistro	474	1.6e-80	267.1	3	462
Dianbai picorna-calici-like virus 55	ssRNA(+)	picorna-calici	10272	Novel	FLASE	yes	yes	yes	UBJ26086.1 hypothetical protein 1 [Riboviria sp.]	24.3	1372	1.55e-83	ya20_JAAOEH010002793_1 JAAOEH010002793.1 4751782 OV.24 NODE_2781_truseq orf.16753	30.9	404	7.02e-50	Pisuviricota.ALL_RdRp_Palmdb_0.4.fasta	632	7.5e-63	205	126	539	227marna	483	1.8e-68	228.3	28	447
Dianbai picorna-calici-like virus 56	ssRNA(+)	picorna-calici	10248	Novel	FLASE	yes	yes	yes	YP_009333600.1 hypothetical protein 1 [Beihai picorna-like virus 51]	57.8	1891	0	ya20_JAAOEH010001111_1 JAAOEH010001111.1 5872014 OV.226 NODE_1103_truseq orf.6662	65.3	475	6.86e-217	ALL_NCBI_Palmdb_RdRp.Picornavirales.0.4.fasta	1394	2.2e-79	259.9	232	959	227marna_1	460	3.3e-115	381.8	2	459
Dianbai picorna-calici-like virus 57	ssRNA(+)	picorna-calici	10229	Novel	FLASE	yes	yes	yes	YP_009553600.1 nonstructural polyprotein [Blackbird arilivirus]	25	752	8.71e-29	ya20_JAAOEH010000025_1 JAAOEH010000025.1 58507232 OV.118 NODE_25_truseq orf.147	28.7	401	1.05e-21	Pisuviricota.ALL_RdRp_Palmdb_0.4.fasta	632	1.6e-68	222.5	92	538	224dicistro	474	6e-63	209.1	6	454
Dianbai picorna-calici-like virus 58	ssRNA(+)	picorna-calici	10226	Novel	FLASE	yes	yes	yes	YP_009345054.1 hypothetical protein 1 [Wuhan millipede virus 3]	37.3	1910	0	ya20_JAAOEH010000022_1 JAAOEH010000022.1 53463877 OV.72 NODE_22_truseq orf.130	88.2	490	3.48e-313	ALL_NCBI_Palmdb_RdRp.Picornavirales.0.4.fasta	1394	1.7e-148	487.8	219	961	224dicistro	474	6.8e-175	578.3	5	458
Dianbai picorna-calici-like virus 59	ssRNA(+)	picorna-calici	10226	Novel	FLASE	yes	yes	yes	NA	NA	NA	NA	NA	NA	NA	NA	Pisuviricota.ALL_RdRp_Palmdb_0.4.fasta	632	7.3e-31	98.4	57	527	225picorna	499	2.9e-26	87.7	95	433
Dianbai picorna-calici-like virus 60	ssRNA(+)	picorna-calici	10221	Novel	FLASE	yes	yes	yes	QRQ90180.1 MAG: hypothetical protein 1 [Riboviria sp.]	25.9	580	1.95e-29	ya20_JAAOEH010001387_1 JAAOEH010001387.1 13762752 OV.45 NODE_1377_truseq orf.8318	30	420	2.42e-41	ALL_NCBI_Palmdb_RdRp.Picornavirales.0.4.fasta	1394	1e-85	280.9	248	956	224dicistro	474	1.7e-85	284	3	457
Dianbai picorna-calici-like virus 61	ssRNA(+)	picorna-calici	10220	Novel	FLASE	yes	yes	yes	QRQ90144.1 MAG: hypothetical protein, partial [Riboviria sp.]	24.3	329	2.76e-19	YP_009336801.1 hypothetical protein [Wenzhou channeled applesnail virus 3]	24.3	329	2.6e-24	Pisuviricota.ALL_RdRp_Palmdb_0.4.fasta	632	2.3e-63	205.5	92	526	225picorna	499	3e-59	197.2	59	446
Dianbai picorna-calici-like virus 62	ssRNA(+)	picorna-calici	10201	Novel	FLASE	yes	yes	yes	AYD68767.1 non-structural polyprotein [Marine RNA virus BC-5]	76.6	1765	0	AYD68767.1 nonstructural polyprotein [Marine RNA virus BC5]	85.3	532	0	ALL_NCBI_Palmdb_RdRp.Picornavirales.0.4.fasta	1394	1.7e-119	392.6	232	962	227marna_1	460	1.4e-172	570.9	2	459
Dianbai picorna-calici-like virus 63	ssRNA(+)	picorna-calici	10185	Novel	FLASE	yes	yes	yes	ULF99974.1 MAG: polyprotein [Marnaviridae sp.]	28.6	1454	7.73e-168	ya20_JAAOEH010000219_1 JAAOEH010000219.1 43372889 OV.18 NODE_218_truseq orf.1314	40	488	1.74e-116	ALL_NCBI_Palmdb_RdRp.Picornavirales.0.4.fasta	1394	4.6e-96	315	214	939	227marna	483	7.9e-111	367.2	6	446
Dianbai picorna-calici-like virus 64	ssRNA(+)	picorna-calici	10175	Novel	FLASE	yes	yes	yes	UBJ26086.1 hypothetical protein 1 [Riboviria sp.]	26.5	1347	1.5e-81	ya20_JAAOEH010002793_1 JAAOEH010002793.1 4751782 OV.24 NODE_2781_truseq orf.16753	33.8	411	3.08e-56	Pisuviricota.ALL_RdRp_Palmdb_0.4.fasta	632	4.8e-68	222.2	126	542	227marna	483	3.3e-79	263	27	465
Dianbai picorna-calici-like virus 65	ssRNA(+)	picorna-calici	10160	Novel	FLASE	yes	yes	yes	URG14758.1 MAG: RNA dependent RNA polymerase [Picornaviridae sp.]	23.9	1480	1.06e-68	ya20_JAAOEH010001799_1 JAAOEH010001799.1 4471724 OV.24 NODE_1789_truseq orf.10791	33.9	440	1.37e-58	Pisuviricota.ALL_RdRp_Palmdb_0.4.fasta	632	1.3e-57	187.7	148	537	227marna	483	1.3e-70	234.4	36	463
Dianbai picorna-calici-like virus 66	ssRNA(+)	picorna-calici	10151	Novel	FLASE	yes	yes	yes	ACG55799.1 polyprotein [Theiler's encephalomyelitis virus]	23	631	1.89e-15	AWK02687.1 polyprotein [Cardiovirus B]	22.5	631	3.17e-20	Pisuviricota.ALL_RdRp_Palmdb_0.4.fasta	632	2.8e-51	166	132	540	224dicistro_1_1_1_1	428	8.4e-47	156.1	39	424
Dianbai picorna-calici-like virus 67	ssRNA(+)	picorna-calici	10144	Novel	FLASE	yes	yes	yes	APG78917.1 hypothetical protein, partial [Beihai picorna-like virus 13]	52.5	1576	0	APG78917.1 hypothetical protein, partial [Beihai picorna-like virus 13]	65.5	447	6.2e-196	ALL_NCBI_Palmdb_RdRp.Picornavirales.0.4.fasta	1394	1.5e-114	376.3	467	1104	227marna_1	460	1.7e-175	580.4	2	460
Dianbai picorna-calici-like virus 68	ssRNA(+)	picorna-calici	10143	Novel	FLASE	yes	yes	yes	BBO15696.1 capsid proteins [Cylindrotheca closterium RNA virus]	35.5	2330	0	ASG92530.1 putative non-structural protein, partial [Picornavirales N_OV_137]	42.1	385	8.31e-85	ALL_NCBI_Palmdb_RdRp.Picornavirales.0.4.fasta	1394	3.3e-83	272.5	220	962	227marna	483	4.7e-102	338.2	23	469
Dianbai picorna-calici-like virus 69	ssRNA(+)	picorna-calici	10131	Novel	FLASE	yes	yes	yes	UNY41977.1 MAG: polyprotein 1, partial [Picornavirales sp.]	27.8	1481	3.79e-111	ya20_JAAOEH010000630_1 JAAOEH010000630.1 43333080 OV.31 NODE_626_truseq orf.3779	38.6	370	8.52e-62	ALL_NCBI_Palmdb_RdRp.Picornavirales.0.4.fasta	1394	2.4e-60	195.7	491	953	224dicistro	474	2.1e-54	180.9	48	458
Dianbai picorna-calici-like virus 70	ssRNA(+)	picorna-calici	10123	Novel	FLASE	yes	yes	yes	UBJ26086.1 hypothetical protein 1 [Riboviria sp.]	24	1560	2.02e-85	ya20_JAAOEH010002793_1 JAAOEH010002793.1 4751782 OV.24 NODE_2781_truseq orf.16753	34	424	1.57e-54	Pisuviricota.ALL_RdRp_Palmdb_0.4.fasta	632	9.3e-60	193.9	126	531	227marna	483	1.1e-72	241.5	26	462
Dianbai picorna-calici-like virus 71	ssRNA(+)	picorna-calici	10100	Novel	FLASE	yes	yes	yes	URG14727.1 MAG: RNA dependent RNA polymerase, partial [Picornaviridae sp.]	27.5	603	1.49e-26	YP_009336994.1 hypothetical protein 1 [Wenzhou picornalike virus 28]	27.5	466	1.66e-24	ALL_NCBI_Palmdb_RdRp.Picornavirales.0.4.fasta	1394	6.4e-70	228.6	243	942	224dicistro	474	6.5e-68	225.6	5	453
Dianbai picorna-calici-like virus 72	ssRNA(+)	picorna-calici	10092	Novel	FLASE	yes	yes	yes	ULF99788.1 MAG: hypothetical protein, partial [Dicistroviridae sp.]	29.5	2738	1.40e-315	Yunnan dicistro-like virus	49.3	535	1.4e-164	ALL_NCBI_Palmdb_RdRp.Picornavirales.0.4.fasta	1394	4.1e-138	454.2	174	953	224dicistro	474	7.4e-159	525.5	3	454
Dianbai picorna-calici-like virus 73	ssRNA(+)	picorna-calici	10086	Novel	FLASE	yes	yes	yes	YP_009315867.1 polyprotein [Corey virus]	25.2	2653	4.8e-191	ya20_JAAOEH010000587_1 JAAOEH010000587.1 48936371 OV.181 NODE_583_truseq orf.3519	80.1	488	5.52e-276	ALL_NCBI_Palmdb_RdRp.Picornavirales.0.4.fasta	1394	5.1e-94	308.3	393	962	219picorna	480	2.2e-121	402	3	444
Dianbai picorna-calici-like virus 75	ssRNA(+)	picorna-calici	10082	Novel	FLASE	yes	yes	yes	YP_009333600.1 hypothetical protein 1 [Beihai picorna-like virus 51]	52	1989	0	ya20_JAAOEH010001111_1 JAAOEH010001111.1 5872014 OV.226 NODE_1103_truseq orf.6662	77	474	8.58e-263	ALL_NCBI_Palmdb_RdRp.Picornavirales.0.4.fasta	1394	1.1e-87	287.3	482	960	227marna	483	1.4e-118	392.8	5	468
Dianbai picorna-calici-like virus 76	ssRNA(+)	picorna-calici	10079	Novel	TRUE	yes	yes	yes	AWK77897.1 polyprotein, partial [Perth bee virus 6]	27.4	2622	5.86e-289	AWK77897.1 polyprotein, partial [Perth bee virus 6]	37.3	574	1.21e-120	ALL_NCBI_Palmdb_RdRp.Picornavirales.0.4.fasta	1394	7.1e-93	303.6	232	965	227marna	483	1.4e-115	383.7	10	469
Dianbai picorna-calici-like virus 77	ssRNA(+)	picorna-calici	10071	Known	TRUE	yes	yes	yes	ULF99898.1 MAG: polyprotein [Iflaviridae sp.]	97.9	3058	0	Xisha Islands iflavirus 1	98.2	564	0	ALL_NCBI_Palmdb_RdRp.Picornavirales.0.4.fasta	1394	3.1e-112	368.5	244	956	222picorna	487	3.6e-162	536.9	3	470
Dianbai picorna-calici-like virus 78	ssRNA(+)	picorna-calici	10068	Known	FLASE	yes	yes	yes	ULF50553.1 MAG: putative replicative protein, partial [Aparavirus sp.]	99.8	522	0	Hainan apara-like virus 2	100	515	0	ALL_NCBI_Palmdb_RdRp.Picornavirales.0.4.fasta	1394	6.7e-136	446.6	470	961	224dicistro_1	443	5.5e-171	565.8	3	434
Dianbai picorna-calici-like virus 79	ssRNA(+)	picorna-calici	10068	Novel	FLASE	yes	yes	yes	APG78052.1 hypothetical protein 1 [Wenzhou shrimp virus 7]	75.4	2082	0	YP_009333162.1 hypothetical protein 1 [Wenzhou shrimp virus 7]	83.9	527	2.34e-316	ALL_NCBI_Palmdb_RdRp.Picornavirales.0.4.fasta	1394	6.9e-138	452.7	232	940	224dicistro	474	1.2e-158	524.9	5	458
Dianbai picorna-calici-like virus 80	ssRNA(+)	picorna-calici	10058	Novel	FLASE	yes	yes	yes	URG14948.1 MAG: polyprotein [Picornaviridae sp.]	22.1	2129	2.62e-46	ya20_JAAOEH010002013_1 JAAOEH010002013.1 40202659 OV.118 NODE_2003_truseq orf.12076	28.5	474	1.98e-46	ALL_NCBI_Palmdb_RdRp.Picornavirales.0.4.fasta	1394	4.2e-102	335	254	961	224dicistro	474	5e-103	341.4	5	457
Dianbai picorna-calici-like virus 81	ssRNA(+)	picorna-calici	10056	Novel	TRUE	yes	yes	yes	YP_392465.1 polyprotein [Aurantiochytrium single-stranded RNA virus 01]	45.2	1607	0	ya20_JAAOEH010006870_1 JAAOEH010006870.1 4691854 OV.18 NODE_6830_truseq orf.41215	61.7	462	1.66e-192	ALL_NCBI_Palmdb_RdRp.Picornavirales.0.4.fasta	1394	6.3e-107	351	234	940	227marna	483	1.2e-134	445.8	7	464
Dianbai picorna-calici-like virus 82	ssRNA(+)	picorna-calici	10049	Novel	TRUE	yes	yes	yes	QRG24250.1 polyprotein, partial [Picornavirales sp.]	22.7	2566	1.31e-99	ya20_JAAOEH010000378_1 JAAOEH010000378.1 41075510 OV.117 NODE_375_truseq orf.2265	27.4	486	1.42e-43	ALL_NCBI_Palmdb_RdRp.Picornavirales.0.4.fasta	1394	3.8e-73	236.9	522	959	222picorna_1_1	465	1.3e-79	264.4	7	464
Dianbai picorna-calici-like virus 83	ssRNA(+)	picorna-calici	10038	Novel	FLASE	yes	yes	yes	YP_009329854.1 hypothetical protein 1 [Beihai picorna-like virus 5]	68	1666	0	YP_009329854.1 hypothetical protein 1 [Beihai picorna-like virus 5]	68	425	1.22e-204	ALL_NCBI_Palmdb_RdRp.Picornavirales.0.4.fasta	1394	1.1e-125	413.1	205	1106	227marna_1	460	3.8e-171	566.2	2	459
Dianbai picorna-calici-like virus 84	ssRNA(+)	picorna-calici	10031	Novel	TRUE	yes	yes	yes	YP_009329854.1 hypothetical protein 1 [Beihai picorna-like virus 5]	35.7	1692	0	ya20_JAAOEH010000392_1 JAAOEH010000392.1 32561841 OV.21 NODE_389_truseq orf.2350	57.4	472	3.37e-171	ALL_NCBI_Palmdb_RdRp.Picornavirales.0.4.fasta	1394	1e-121	399.9	246	961	227marna_1	460	1.1e-177	587.1	4	459
Dianbai picorna-calici-like virus 85	ssRNA(+)	picorna-calici	10030	Novel	FLASE	yes	yes	yes	YP_009329854.1 hypothetical protein 1 [Beihai picorna-like virus 5]	82	2013	0	YP_009329854.1 hypothetical protein 1 [Beihai picorna-like virus 5]	92.9	425	1.79e-285	ALL_NCBI_Palmdb_RdRp.Picornavirales.0.4.fasta	1394	6.1e-121	397.3	240	984	227marna_1	460	4.2e-172	569.4	2	459
Dianbai picorna-calici-like virus 87	ssRNA(+)	picorna-calici	10022	Novel	FLASE	yes	yes	yes	YP_009329821.1 polyprotein [Bivalve RNA virus G3]	26	1630	3.16e-127	ya20_JAAOEH010010519_1 JAAOEH010010519.1 1341477 OV.18 NODE_10460_truseq orf.63110	38.5	436	3.4e-95	Pisuviricota.ALL_RdRp_Palmdb_0.4.fasta	632	4.5e-87	283.9	46	539	227marna	483	2.1e-112	372.3	7	436
Dianbai picorna-calici-like virus 88	ssRNA(+)	picorna-calici	10007	Novel	FLASE	yes	yes	yes	QKK82976.1 hypothetical protein [Ginkgo biloba picorna-like virus]	89.2	1955	0	ya20_JAAOEH010000085_1 JAAOEH010000085.1 52013720 OV.1 NODE_85_truseq orf.510	80.8	496	5.42e-288	ALL_NCBI_Palmdb_RdRp.Picornavirales.0.4.fasta	1394	1.2e-106	350	416	964	227marna_1_1	449	8.8e-122	403.5	25	448
Dianbai picorna-calici-like virus 89	ssRNA(+)	picorna-calici	10006	Novel	FLASE	yes	yes	yes	YP_009330008.1 hypothetical protein [Changjiang crawfish virus 4]	25.8	2124	2.28e-167	ya20_JAAOEH010005567_1 JAAOEH010005567.1 10532351 OV.60 NODE_5536_truseq orf.33399	42.8	437	3.78e-108	ALL_NCBI_Palmdb_RdRp.Picornavirales.0.4.fasta	1394	5.6e-105	344.5	461	936	224dicistro	474	8e-116	383.5	3	439
Dianbai picorna-calici-like virus 90	ssRNA(+)	picorna-calici	9999	Novel	FLASE	yes	yes	yes	YP_009333545.1 hypothetical protein [Beihai picorna-like virus 48]	25.2	1602	4.37e-78	ya20_JAAOEH010000156_1 JAAOEH010000156.1 46133216 OV.1 NODE_156_truseq orf.936	32.8	345	5.4e-44	ALL_NCBI_Palmdb_RdRp.Picornavirales.0.4.fasta	1394	7.4e-78	254.2	486	933	227marna	483	3.1e-86	285.9	4	438
Dianbai picorna-calici-like virus 91	ssRNA(+)	picorna-calici	9995	Novel	FLASE	yes	yes	yes	DAZ87925.1 TPA_asm: hypothetical protein [Phagomor virus 6]	26	647	7.98e-27	ya20_JAAOEH010001387_1 JAAOEH010001387.1 13762752 OV.45 NODE_1377_truseq orf.8318	39.9	421	6.94e-86	ALL_NCBI_Palmdb_RdRp.Picornavirales.0.4.fasta	1394	8.4e-80	257.4	391	942	224dicistro	474	1.3e-72	241.2	3	447
Dianbai picorna-calici-like virus 92	ssRNA(+)	picorna-calici	9975	Novel	FLASE	yes	yes	yes	YP_009329854.1 hypothetical protein 1 [Beihai picorna-like virus 5]	67.4	1958	0	YP_009329854.1 hypothetical protein 1 [Beihai picorna-like virus 5]	84.2	425	1.44e-260	ALL_NCBI_Palmdb_RdRp.Picornavirales.0.4.fasta	1394	5.3e-124	407.5	238	962	227marna_1	460	3.8e-175	579.6	2	459
Dianbai picorna-calici-like virus 93	ssRNA(+)	picorna-calici	9973	Novel	FLASE	yes	yes	yes	YP_009330008.1 hypothetical protein [Changjiang crawfish virus 4]	24.8	1246	2.14e-71	ya20_JAAOEH010003388_1 JAAOEH010003388.1 21123149 OV.60 NODE_3374_truseq orf.20325	36.8	342	4.91e-55	ALL_NCBI_Palmdb_RdRp.Picornavirales.0.4.fasta	1394	2.2e-103	338.7	244	955	224dicistro	474	4.9e-106	351.4	5	452
Dianbai picorna-calici-like virus 94	ssRNA(+)	picorna-calici	9968	Novel	FLASE	yes	yes	yes	BAP99820.1 predicted replication-associated protein [Chaetoceros tenuissimus RNA virus type II]	57.8	1743	0	BAP99818.1 predicted replication-associated protein [Chaetoceros tenuissimus RNA virus type-II]	73.5	506	8.5e-273	ALL_NCBI_Palmdb_RdRp.Picornavirales.0.4.fasta	1394	4.6e-123	404.4	392	959	227marna_1	460	3.9e-182	602.4	2	459
Dianbai picorna-calici-like virus 95	ssRNA(+)	picorna-calici	9965	Novel	FLASE	yes	yes	yes	YP_009337258.1 hypothetical protein [Wenzhou picorna-like virus 24]	30.8	2545	0	ya20_JAAOEH010003781_1 JAAOEH010003781.1 26891325 OV.18 NODE_3766_truseq orf.22686	46	422	4.02e-108	ALL_NCBI_Palmdb_RdRp.Picornavirales.0.4.fasta	1394	7.8e-100	327.5	241	962	227marna	483	1.2e-118	392.9	6	460
Dianbai picorna-calici-like virus 96	ssRNA(+)	picorna-calici	9962	Novel	FLASE	yes	yes	yes	YP_009336722.1 hypothetical protein [Wenzhou picorna-like virus 18]	46.9	1789	0	ya20_JAAOEH010001111_1 JAAOEH010001111.1 5872014 OV.226 NODE_1103_truseq orf.6662	51.1	479	7.27e-160	ALL_NCBI_Palmdb_RdRp.Picornavirales.0.4.fasta	1394	1.2e-83	274	249	961	227marna_1	460	2.8e-119	395.2	4	459
Dianbai picorna-calici-like virus 97	ssRNA(+)	picorna-calici	9961	Novel	FLASE	yes	yes	yes	YP_009333384.1 hypothetical protein 1 [Beihai picorna-like virus 42]	32	1415	7.37e-195	YP_009333384.1 hypothetical protein 1 [Beihai picorna-like virus 42]	41.2	328	7.47e-76	ALL_NCBI_Palmdb_RdRp.Picornavirales.0.4.fasta	1394	1.6e-107	353	255	956	227marna	483	7.9e-129	426.2	7	463
Dianbai picorna-calici-like virus 98	ssRNA(+)	picorna-calici	9952	Novel	FLASE	yes	yes	yes	AIM55450.1 NS, partial [Ancient Northwest Territories cripavirus]	28.5	365	7.8e-36	AIM55450.1 NS, partial [Ancient Northwest Territories cripavirus]	28.5	365	2.77e-40	ALL_NCBI_Palmdb_RdRp.Picornavirales.0.4.fasta	1394	9.3e-86	281	199	954	224dicistro_1_1_1	427	2.2e-77	256.7	11	426
Dianbai picorna-calici-like virus 99	ssRNA(+)	picorna-calici	9947	Novel	FLASE	yes	yes	yes	UNY41977.1 MAG: polyprotein 1, partial [Picornavirales sp.]	25.2	691	1.63e-26	ya20_JAAOEH010000293_1 JAAOEH010000293.1 31691811 OV.31 NODE_291_truseq orf.1756	27.7	393	6.62e-30	Pisuviricota.ALL_RdRp_Palmdb_0.4.fasta	632	4e-71	231.4	132	539	225picorna	499	2.7e-68	226.9	40	434
Dianbai picorna-calici-like virus 100	ssRNA(+)	picorna-calici	9942	Novel	FLASE	yes	yes	yes	AIS73139.1 non-structural polyprotein, partial [Arivirus 2]	26.9	327	2.77e-15	ya20_JAAOEH010003575_1 JAAOEH010003575.1 9122276 OV.13 NODE_3560_truseq orf.21447	28.9	332	3.73e-17	Pisuviricota.ALL_RdRp_Palmdb_0.4.fasta	632	1.3e-47	127.8	264	531	224dicistro_1	443	2e-48	142.1	137	436
Dianbai picorna-calici-like virus 101	ssRNA(+)	picorna-calici	9941	Novel	FLASE	yes	yes	yes	YP_009333405.1 hypothetical protein 1 [Beihai sipunculid worm virus 1]	35.2	1714	7.25e-303	YP_009333405.1 hypothetical protein 1 [Beihai sipunculid worm virus 1]	55.9	367	3.42e-137	ALL_NCBI_Palmdb_RdRp.Picornavirales.0.4.fasta	1394	9.1e-101	330.6	251	942	227marna	483	1.5e-137	455.5	8	462
Dianbai picorna-calici-like virus 102	ssRNA(+)	picorna-calici	9937	Novel	FLASE	yes	yes	yes	YP_009329821.1 polyprotein [Bivalve RNA virus G3]	27.8	2561	6.72e-249	ya20_JAAOEH010000219_1 JAAOEH010000219.1 43372889 OV.18 NODE_218_truseq orf.1314	33.9	489	4.1e-79	ALL_NCBI_Palmdb_RdRp.Picornavirales.0.4.fasta	1394	1.3e-94	309.4	237	961	227marna	483	4.9e-105	348.1	6	471
Dianbai picorna-calici-like virus 103	ssRNA(+)	picorna-calici	9936	Novel	FLASE	yes	yes	yes	YP_009337258.1 hypothetical protein [Wenzhou picorna-like virus 24]	31	2616	5.02e-313	ya20_JAAOEH010000219_1 JAAOEH010000219.1 43372889 OV.18 NODE_218_truseq orf.1314	40.7	482	8.25e-101	ALL_NCBI_Palmdb_RdRp.Picornavirales.0.4.fasta	1394	9.8e-89	289.9	235	941	227marna	483	1.1e-103	343.6	7	460
Dianbai picorna-calici-like virus 104	ssRNA(+)	picorna-calici	9932	Novel	FLASE	yes	yes	yes	YP_009552717.1 polyprotein [Mizyes virus 1]	29.8	1573	6.5e-175	ASG92536.1 putative nonstructural protein [Picornavirales N_OV_064]	39.9	571	4.84e-121	ALL_NCBI_Palmdb_RdRp.Picornavirales.0.4.fasta	1394	3.5e-96	314.6	243	975	227marna	483	4.2e-110	364.8	6	459
Dianbai picorna-calici-like virus 105	ssRNA(+)	picorna-calici	9927	Novel	FLASE	yes	yes	yes	YP_009333384.1 hypothetical protein 1 [Beihai picorna-like virus 42]	32.1	1315	2.19e-190	YP_009333384.1 hypothetical protein 1 [Beihai picorna-like virus 42]	41.5	328	1.19e-76	ALL_NCBI_Palmdb_RdRp.Picornavirales.0.4.fasta	1394	7.8e-107	348.6	254	989	227marna	483	5.1e-127	420.7	7	465
Dianbai picorna-calici-like virus 106	ssRNA(+)	picorna-calici	9923	Novel	FLASE	yes	yes	yes	YP_009330008.1 hypothetical protein [Changjiang crawfish virus 4]	28.1	1461	1.13e-137	ya20_JAAOEH010005567_1 JAAOEH010005567.1 10532351 OV.60 NODE_5536_truseq orf.33399	36.2	428	1.83e-79	ALL_NCBI_Palmdb_RdRp.Picornavirales.0.4.fasta	1394	1.2e-98	323.6	463	959	224dicistro	474	9.9e-106	349.5	6	454
Dianbai picorna-calici-like virus 107	ssRNA(+)	picorna-calici	9914	Novel	FLASE	yes	yes	yes	YP_009336810.1 hypothetical protein [Shahe picorna-like virus 13]	26.8	2802	5.53e-193	Xinjiang ampi-like virus	38.9	527	7.57e-100	ALL_NCBI_Palmdb_RdRp.Picornavirales.0.4.fasta	1394	1.8e-70	230.4	413	936	219picorna_1_1_1_1_1_1_1_1_1	420	4.5e-155	512.9	2	416
Dianbai picorna-calici-like virus 108	ssRNA(+)	picorna-calici	9911	Novel	FLASE	yes	yes	yes	YP_009329854.1 hypothetical protein 1 [Beihai picorna-like virus 5]	35.7	1647	1.48e-314	YP_001429581.1 hypothetical protein JPA_gp1 [Marine RNA virus JPA]	49.4	555	4.17e-167	ALL_NCBI_Palmdb_RdRp.Picornavirales.0.4.fasta	1394	4.3e-121	397.8	238	963	227marna_1	460	2.9e-176	582.9	3	459
Dianbai picorna-calici-like virus 109	ssRNA(+)	picorna-calici	9905	Novel	FLASE	yes	yes	yes	YP_009333303.1 hypothetical protein 1 [Beihai paphia shell virus 1]	56.4	1730	0	YP_009337362.1 hypothetical protein 1 [Wenzhou picornalike virus 5]	68.8	555	9.01e-261	ALL_NCBI_Palmdb_RdRp.Picornavirales.0.4.fasta	1394	5.5e-119	390.9	484	1088	227marna_1	460	8.8e-165	545.3	2	459
Dianbai picorna-calici-like virus 110	ssRNA(+)	picorna-calici	9899	Novel	FLASE	yes	yes	yes	ULF99981.1 MAG: hypothetical protein 1 [Marnaviridae sp.]	24.9	1423	3.22e-84	ya20_JAAOEH010008312_1 JAAOEH010008312.1 1685321 OV.1 NODE_8268_truseq orf.49872	48.4	438	9.09e-132	ALL_NCBI_Palmdb_RdRp.Picornavirales.0.4.fasta	1394	3.2e-106	348.7	214	961	227marna	483	5e-118	390.7	9	463
Dianbai picorna-calici-like virus 111	ssRNA(+)	picorna-calici	9897	Novel	TRUE	yes	yes	yes	BAP99820.1 predicted replication-associated protein [Chaetoceros tenuissimus RNA virus type II]	56.6	1807	0	BAP99818.1 predicted replication-associated protein [Chaetoceros tenuissimus RNA virus type-II]	73.5	506	2.61e-274	ALL_NCBI_Palmdb_RdRp.Picornavirales.0.4.fasta	1394	3.9e-122	401.3	395	959	227marna_1	460	1.6e-181	600.5	2	459
Dianbai picorna-calici-like virus 112	ssRNA(+)	picorna-calici	9897	Novel	TRUE	yes	yes	yes	ASG92536.1 putative non-structural protein [Picornavirales N_OV_064]	40.4	1449	0	ASG92536.1 putative nonstructural protein [Picornavirales N_OV_064]	50.8	585	5.38e-186	ALL_NCBI_Palmdb_RdRp.Picornavirales.0.4.fasta	1394	1.3e-100	330.1	458	960	227marna	483	7.3e-118	390.5	6	461
Dianbai picorna-calici-like virus 113	ssRNA(+)	picorna-calici	9890	Novel	FLASE	yes	yes	yes	YP_009329821.1 polyprotein [Bivalve RNA virus G3]	33	2689	0	YP_009329821.1 polyprotein [Bivalve RNA virus G3]	45.6	428	3.44e-116	ALL_NCBI_Palmdb_RdRp.Picornavirales.0.4.fasta	1394	2.4e-101	331.8	460	972	227marna	483	2e-125	415.8	6	474
Dianbai picorna-calici-like virus 114	ssRNA(+)	picorna-calici	9887	Novel	TRUE	yes	yes	yes	YP_009337400.1 hypothetical protein 1 [Wenzhou picorna-like virus 4]	52.8	1603	0	YP_009666856.1 nonstructural polyprotein [Marine RNA virus BC1]	60.6	601	1.27e-249	ALL_NCBI_Palmdb_RdRp.Picornavirales.0.4.fasta	1394	1.4e-108	355.2	182	960	227marna_1	460	5.3e-161	532.6	2	459
Dianbai picorna-calici-like virus 115	ssRNA(+)	picorna-calici	9868	Novel	TRUE	yes	yes	yes	ULF99697.1 MAG: hypothetical protein, partial [Picornavirales sp.]	33.1	2228	0	Yunnan picorna-like virus 3	40.7	575	1.21e-128	Pisuviricota.ALL_RdRp_Palmdb_0.4.fasta	632	7.6e-88	286.4	92	555	219picorna	480	2.4e-96	319.3	22	457
Dianbai picorna-calici-like virus 116	ssRNA(+)	picorna-calici	9862	Novel	FLASE	yes	yes	yes	ULF99917.1 MAG: putative polyprotein [Labyrnavirus sp.]	29.9	1543	2.06e-202	ya20_JAAOEH010003284_1 JAAOEH010003284.1 1882515 OV.18 NODE_3270_truseq orf.19703	41.2	459	2.58e-112	ALL_NCBI_Palmdb_RdRp.Picornavirales.0.4.fasta	1394	9.6e-108	352.9	369	955	227marna	483	1.1e-121	403.1	6	462
Dianbai picorna-calici-like virus 117	ssRNA(+)	picorna-calici	9860	Novel	FLASE	yes	yes	yes	UBJ26105.1 hypothetical protein [Sichuan mosquito picorna-like virus]	26.1	391	3.13e-16	ya20_JAAOEH010001448_1 JAAOEH010001448.1 1581151 OV.13 NODE_1438_truseq orf.8686	24.8	310	4.85e-23	Pisuviricota.ALL_RdRp_Palmdb_0.4.fasta	632	3.5e-57	184.8	126	515	224dicistro_1	443	6.4e-51	169.5	8	390
Dianbai picorna-calici-like virus 118	ssRNA(+)	picorna-calici	9854	Novel	FLASE	yes	yes	yes	URG14581.1 MAG: RNA dependent RNA polymerase, partial [Picornaviridae sp.]	26.2	378	3.81e-16	YP_009333511.1 hypothetical protein 1 [Beihai picornalike virus 93]	26.5	385	1.9e-18	Pisuviricota.ALL_RdRp_Palmdb_0.4.fasta	632	2.5e-69	225.7	40	531	224dicistro_1	443	4.3e-60	200	13	424
Dianbai picorna-calici-like virus 119	ssRNA(+)	picorna-calici	9851	Novel	FLASE	yes	yes	yes	YP_009329821.1 polyprotein [Bivalve RNA virus G3]	27.7	1413	2.37e-123	ya20_JAAOEH010000956_1 JAAOEH010000956.1 7732176 OV.18 NODE_948_truseq orf.5732	41.2	466	7.61e-106	ALL_NCBI_Palmdb_RdRp.Picornavirales.0.4.fasta	1394	1.9e-95	312.4	245	956	227marna	483	6.5e-114	377	7	462
Dianbai picorna-calici-like virus 120	ssRNA(+)	picorna-calici	9850	Novel	FLASE	yes	yes	yes	YP_009336722.1 hypothetical protein [Wenzhou picorna-like virus 18]	44	1911	0	YP_009336722.1 hypothetical protein [Wenzhou picorna-like virus 18]	59.9	404	4.82e-168	ALL_NCBI_Palmdb_RdRp.Picornavirales.0.4.fasta	1394	5.5e-88	288.3	452	960	227marna_1	460	6.2e-122	404	4	457
Dianbai picorna-calici-like virus 121	ssRNA(+)	picorna-calici	9845	Novel	FLASE	yes	yes	yes	QUS52703.1 polyprotein [Mute swan feces associated picorna-like virus 7]	26.5	669	3.27e-25	ya20_JAAOEH010006431_1 JAAOEH010006431.1 1944640 OV.60 NODE_6393_truseq orf.38586	25.4	433	2.82e-23	Pisuviricota.ALL_RdRp_Palmdb_0.4.fasta	632	8.3e-59	190.9	126	531	224dicistro	474	2.6e-55	184.1	30	454
Dianbai picorna-calici-like virus 122	ssRNA(+)	picorna-calici	9843	Known	FLASE	yes	yes	yes	UDL14028.1 MAG: hypothetical protein [Vespa velutina associated acypi-like virus]	99.6	2568	0	AWK77849.1 nonstructural polyprotein, partial [Darwin bee virus 7]	89	598	0	ALL_NCBI_Palmdb_RdRp.Picornavirales.0.4.fasta	1394	7.4e-91	297.8	216	942	225picorna_3_1_1_1	485	3.2e-127	421.5	1	456
Dianbai picorna-calici-like virus 123	ssRNA(+)	picorna-calici	9837	Novel	FLASE	yes	yes	yes	AYN75548.1 replicative protein [Halhan virus 1]	60.2	1993	0	ASG92538.1 putative nonstructural protein [Picornavirales Q_sR_OV_042]	72.3	596	9.80e-310	ALL_NCBI_Palmdb_RdRp.Picornavirales.0.4.fasta	1394	1.1e-136	448.7	225	963	224dicistro_1	443	1.7e-169	560.4	2	435
Dianbai picorna-calici-like virus 124	ssRNA(+)	picorna-calici	9832	Novel	FLASE	yes	yes	yes	ULG00112.1 MAG: hypothetical protein 1 [Salisharnavirus sp.]	34.1	1714	1.39e-312	YP_009333475.1 hypothetical protein 1 [Beihai picornalike virus 18]	43.6	564	2.87e-148	ALL_NCBI_Palmdb_RdRp.Picornavirales.0.4.fasta	1394	2.2e-105	345.9	463	960	227marna_1	460	6.5e-141	466.4	2	459
Dianbai picorna-calici-like virus 125	ssRNA(+)	picorna-calici	9828	Novel	FLASE	yes	yes	yes	YP_009337153.1 hypothetical protein 1 [Wenzhou picorna-like virus 20]	25.9	711	3.64e-58	ASG92536.1 putative nonstructural protein [Picornavirales N_OV_064]	30.1	602	1.09e-60	Pisuviricota.ALL_RdRp_Palmdb_0.4.fasta	632	1.7e-79	255.5	148	542	227marna	483	6e-94	311.6	7	438
Dianbai picorna-calici-like virus 126	ssRNA(+)	picorna-calici	9815	Novel	FLASE	yes	yes	yes	YP_009337258.1 hypothetical protein [Wenzhou picorna-like virus 24]	30.4	2591	3.33e-315	ya20_JAAOEH010000219_1 JAAOEH010000219.1 43372889 OV.18 NODE_218_truseq orf.1314	39	482	3.34e-97	ALL_NCBI_Palmdb_RdRp.Picornavirales.0.4.fasta	1394	2.8e-88	288.5	234	954	227marna	483	5.6e-104	344.5	7	463
Dianbai picorna-calici-like virus 127	ssRNA(+)	picorna-calici	9799	Novel	FLASE	yes	yes	yes	UNY42033.1 MAG: polyprotein [Picornavirales sp.]	22.6	1697	1.58e-91	ya20_JAAOEH010000830_1 JAAOEH010000830.1 15282964 OV.40 NODE_824_truseq orf.4975	32.6	466	1.3e-65	ALL_NCBI_Palmdb_RdRp.Picornavirales.0.4.fasta	1394	4.2e-88	288.7	484	959	227marna_1	460	2.1e-118	391	3	457
Dianbai picorna-calici-like virus 128	ssRNA(+)	picorna-calici	9794	Novel	FLASE	yes	yes	yes	UNY42173.1 MAG: polyprotein, partial [Picornavirales sp.]	25.8	1357	2.36e-87	ya20_JAAOEH010008312_1 JAAOEH010008312.1 1685321 OV.1 NODE_8268_truseq orf.49872	50	442	1.13e-137	ALL_NCBI_Palmdb_RdRp.Picornavirales.0.4.fasta	1394	3.3e-103	338.7	243	961	227marna	483	1.1e-116	386.4	9	466
Dianbai picorna-calici-like virus 129	ssRNA(+)	picorna-calici	9791	Novel	FLASE	yes	yes	yes	YP_009337400.1 hypothetical protein 1 [Wenzhou picorna-like virus 4]	52.8	1598	0	YP_009666856.1 nonstructural polyprotein [Marine RNA virus BC1]	59.1	596	4.58e-241	ALL_NCBI_Palmdb_RdRp.Picornavirales.0.4.fasta	1394	2.1e-106	346.8	191	960	227marna_1	460	1.1e-159	528.4	3	459
Dianbai picorna-calici-like virus 130	ssRNA(+)	picorna-calici	9779	Novel	FLASE	yes	yes	yes	YP_009552717.1 polyprotein [Mizyes virus 1]	24.8	1370	2.65e-69	ASG92536.1 putative nonstructural protein [Picornavirales N_OV_064]	30.2	523	9.21e-53	Pisuviricota.ALL_RdRp_Palmdb_0.4.fasta	632	1.7e-82	268.7	137	542	227marna	483	4e-88	292.7	6	432
Dianbai picorna-calici-like virus 131	ssRNA(+)	picorna-calici	9774	Novel	FLASE	yes	yes	yes	APG76699.1 hypothetical protein 1 [Beihai picorna-like virus 70]	25.2	1824	1e-110	ya20_JAAOEH010000653_1 JAAOEH010000653.1 17463128 OV.158 NODE_649_truseq orf.3915	39.9	444	5.18e-93	ALL_NCBI_Palmdb_RdRp.Picornavirales.0.4.fasta	1394	1.8e-127	418.2	221	942	224dicistro	474	1.9e-138	458.2	6	447
Dianbai picorna-calici-like virus 132	ssRNA(+)	picorna-calici	9772	Novel	TRUE	yes	yes	yes	YP_009329854.1 hypothetical protein 1 [Beihai picorna-like virus 5]	56.5	1979	0	YP_009329854.1 hypothetical protein 1 [Beihai picorna-like virus 5]	78.1	425	6.61e-237	ALL_NCBI_Palmdb_RdRp.Picornavirales.0.4.fasta	1394	3.1e-124	408.3	241	1067	227marna_1	460	9.7e-173	571.5	2	459
Dianbai picorna-calici-like virus 133	ssRNA(+)	picorna-calici	9771	Novel	FLASE	yes	yes	yes	APG78902.1 hypothetical protein, partial [Beihai picorna-like virus 97]	29.1	1510	1.36e-161	ya20_JAAOEH010005567_1 JAAOEH010005567.1 10532351 OV.60 NODE_5536_truseq orf.33399	42.8	437	5.09e-104	ALL_NCBI_Palmdb_RdRp.Picornavirales.0.4.fasta	1394	5.5e-103	337.9	462	936	224dicistro	474	3.2e-113	374.8	5	440
Dianbai picorna-calici-like virus 134	ssRNA(+)	picorna-calici	9766	Novel	FLASE	yes	yes	yes	APG78902.1 hypothetical protein, partial [Beihai picorna-like virus 97]	26.4	1554	3.96e-108	ya20_JAAOEH010005567_1 JAAOEH010005567.1 10532351 OV.60 NODE_5536_truseq orf.33399	36.7	444	6.2e-77	ALL_NCBI_Palmdb_RdRp.Picornavirales.0.4.fasta	1394	7.1e-104	340.1	461	937	224dicistro	474	1e-107	356.8	2	436
Dianbai picorna-calici-like virus 135	ssRNA(+)	picorna-calici	9758	Novel	FLASE	yes	yes	yes	YP_009336775.1 hypothetical protein 1 [Shahe picorna-like virus 6]	35.3	1720	0	ya20_JAAOEH010000047_1 JAAOEH010000047.1 55454064 OV.1 NODE_47_truseq orf.282	74.1	486	6.5e-259	ALL_NCBI_Palmdb_RdRp.Picornavirales.0.4.fasta	1394	1.1e-94	310.4	472	962	227marna	483	2.1e-126	418.6	6	470
Dianbai picorna-calici-like virus 136	ssRNA(+)	picorna-calici	9756	Novel	FLASE	yes	yes	yes	APG76689.1 hypothetical protein [Beihai picorna-like virus 16]	24.9	1625	4.45e-100	YP_009345907.1 nonstructural polyprotein [Bat dicibavirus]	31.1	550	1.3e-61	ALL_NCBI_Palmdb_RdRp.Picornavirales.0.4.fasta	1394	6.1e-94	307.1	251	960	227marna	483	2.9e-113	375.4	7	471
Dianbai picorna-calici-like virus 137	ssRNA(+)	picorna-calici	9745	Novel	FLASE	yes	yes	yes	QDH90548.1 MAG: RNA-dependent RNA polymerase [Picornavirales sp.]	22.9	1698	1.15e-54	Hainan picorna-like virus 5	29.4	523	7.05e-43	Pisuviricota.ALL_RdRp_Palmdb_0.4.fasta	632	1.4e-91	298.5	32	579	224dicistro	474	3.3e-94	312.2	5	470
Dianbai picorna-calici-like virus 138	ssRNA(+)	picorna-calici	9741	Novel	FLASE	yes	yes	yes	DAZ87485.1 TPA_asm: non-structural polyprotein [Pycnopodia helianthoides associated picornavirus 2]	24.9	832	8.81e-36	YP_009336821.1 hypothetical protein [Wenzhou picornalike virus 49]	27.3	491	1.05e-38	ALL_NCBI_Palmdb_RdRp.Picornavirales.0.4.fasta	1394	8e-80	260.2	470	961	224dicistro	474	1.4e-74	247.6	2	458
Dianbai picorna-calici-like virus 139	ssRNA(+)	picorna-calici	9739	Novel	FLASE	yes	yes	yes	YP_392465.1 polyprotein [Aurantiochytrium single-stranded RNA virus 01]	36.4	1611	6.64e-316	Xinjiang labryna-like virus 2	53.3	503	5.6e-169	ALL_NCBI_Palmdb_RdRp.Picornavirales.0.4.fasta	1394	3.9e-103	338.5	471	940	227marna	483	3.6e-131	434.5	6	462
Dianbai picorna-calici-like virus 141	ssRNA(+)	picorna-calici	9723	Novel	FLASE	yes	yes	yes	YP_009333430.1 hypothetical protein 1 [Beihai picorna-like virus 30]	71.6	1826	0	AYD68770.1 polyprotein, partial [Marine RNA virus BC7]	51.1	530	4.19e-174	ALL_NCBI_Palmdb_RdRp.Picornavirales.0.4.fasta	1394	1.8e-114	375.2	240	937	227marna	483	3.9e-145	480.5	4	462
Dianbai picorna-calici-like virus 142	ssRNA(+)	picorna-calici	9723	Novel	FLASE	yes	yes	yes	YP_009330008.1 hypothetical protein [Changjiang crawfish virus 4]	22.3	2106	1.39e-65	ya20_JAAOEH010000543_1 JAAOEH010000543.1 34304680 OV.60 NODE_539_truseq orf.3253	33.3	306	2.15e-46	ALL_NCBI_Palmdb_RdRp.Picornavirales.0.4.fasta	1394	3.3e-96	315.5	238	960	224dicistro	474	7.7e-90	297.7	6	432
Dianbai picorna-calici-like virus 143	ssRNA(+)	picorna-calici	9720	Novel	FLASE	yes	yes	yes	UBJ26099.1 hypothetical protein [Red panda picorna-like virus]	30.3	1794	8.06e-219	AWK77863.1 nonstructural polyprotein [Renmark bee virus 3]	36.3	587	1.5e-108	ALL_NCBI_Palmdb_RdRp.Picornavirales.0.4.fasta	1394	4.2e-124	407.8	462	962	227marna	483	3.2e-147	487.1	7	471
Dianbai picorna-calici-like virus 144	ssRNA(+)	picorna-calici	9718	Novel	TRUE	yes	yes	yes	QUS52751.1 hypothetical protein 1 [Mute swan feces associated picorna-like virus 29]	40.6	1612	0	ya20_JAAOEH010000592_1 JAAOEH010000592.1 40565468 OV.21 NODE_588_truseq orf.3549	61.1	473	4.06e-191	ALL_NCBI_Palmdb_RdRp.Picornavirales.0.4.fasta	1394	1.1e-121	399.1	211	953	227marna_1	460	6.9e-169	558.8	3	459
Dianbai picorna-calici-like virus 145	ssRNA(+)	picorna-calici	9704	Novel	FLASE	yes	yes	yes	UBJ26048.1 hypothetical protein 1 [Dicistroviridae sp.]	25.8	287	6.71e-07	NA	NA	NA	NA	Pisuviricota.ALL_RdRp_Palmdb_0.4.fasta	632	1.6e-24	77.6	92	542	225picorna	499	9.2e-22	71.5	157	451
Dianbai picorna-calici-like virus 146	ssRNA(+)	picorna-calici	9702	Novel	FLASE	yes	yes	yes	AIM55450.1 NS, partial [Ancient Northwest Territories cripavirus]	29.2	346	1.99e-35	AIM55450.1 NS, partial [Ancient Northwest Territories cripavirus]	29.2	346	7.06e-40	ALL_NCBI_Palmdb_RdRp.Picornavirales.0.4.fasta	1394	2.5e-86	282.8	233	955	224dicistro_1_1_1	427	8.3e-81	267.6	19	426
Dianbai picorna-calici-like virus 147	ssRNA(+)	picorna-calici	9701	Novel	FLASE	yes	yes	yes	UNY42048.1 MAG: polyprotein [Picornavirales sp.]	28.4	719	2.84e-58	ya20_JAAOEH010000161_1 JAAOEH010000161.1 39392581 OV.36 NODE_161_truseq orf.965	27.8	461	3.99e-31	Pisuviricota.ALL_RdRp_Palmdb_0.4.fasta	632	5.9e-36	115.4	92	519	224dicistro_1	443	3.6e-30	101.5	3	411
Dianbai picorna-calici-like virus 148	ssRNA(+)	picorna-calici	9693	Novel	FLASE	yes	yes	yes	YP_009333456.1 hypothetical protein 1 [Beihai picorna-like virus 71]	31.5	1705	2.4e-206	YP_009333456.1 hypothetical protein 1 [Beihai picornalike virus 71]	43.2	563	4.8e-147	ALL_NCBI_Palmdb_RdRp.Picornavirales.0.4.fasta	1394	6.7e-147	481.9	158	956	224dicistro	474	4.1e-166	549.3	5	439
Dianbai picorna-calici-like virus 149	ssRNA(+)	picorna-calici	9691	Novel	FLASE	yes	yes	yes	URG14758.1 MAG: RNA dependent RNA polymerase [Picornaviridae sp.]	24.8	1416	1.09e-74	ya20_JAAOEH010001799_1 JAAOEH010001799.1 4471724 OV.24 NODE_1789_truseq orf.10791	32.7	453	3.23e-51	ALL_NCBI_Palmdb_RdRp.Picornavirales.0.4.fasta	1394	2.5e-64	209.2	473	959	227marna	483	9.9e-73	241	34	466
Dianbai picorna-calici-like virus 150	ssRNA(+)	picorna-calici	9687	Novel	FLASE	yes	yes	yes	AXA52579.1 putative RdRp [Linepithema humile virus 1]	26	804	4.12e-52	ya20_JAAOEH010007470_1 JAAOEH010007470.1 111444 OV.106 NODE_7430_truseq orf.44816	43.2	435	5.77e-105	ALL_NCBI_Palmdb_RdRp.Picornavirales.0.4.fasta	1394	4e-83	272.2	241	959	224dicistro	474	4.8e-94	310.6	4	453
Dianbai picorna-calici-like virus 151	ssRNA(+)	picorna-calici	9685	Novel	FLASE	yes	yes	yes	YP_009333405.1 hypothetical protein 1 [Beihai sipunculid worm virus 1]	34	1751	1.15e-283	YP_009333405.1 hypothetical protein 1 [Beihai sipunculid worm virus 1]	58.4	368	2.7e-135	ALL_NCBI_Palmdb_RdRp.Picornavirales.0.4.fasta	1394	2.7e-88	289.3	226	943	227marna	483	3.5e-120	398	10	459
Dianbai picorna-calici-like virus 152	ssRNA(+)	picorna-calici	9681	Novel	TRUE	yes	yes	yes	DAZ87510.1 TPA_asm: polyprotein [Apostichopus japonicus associated picornavirus 5]	29.9	2625	9.84e-277	Sichuan picorna-like virus 10	37.5	586	3.69e-114	ALL_NCBI_Palmdb_RdRp.Picornavirales.0.4.fasta	1394	4.5e-101	330.9	246	962	221picornasa	490	2.8e-164	543.4	2	461
Dianbai picorna-calici-like virus 153	ssRNA(+)	picorna-calici	9680	Novel	FLASE	yes	yes	yes	YP_009330008.1 hypothetical protein [Changjiang crawfish virus 4]	27.2	1339	1.75e-129	ya20_JAAOEH010006431_1 JAAOEH010006431.1 1944640 OV.60 NODE_6393_truseq orf.38586	40.1	424	6.27e-89	ALL_NCBI_Palmdb_RdRp.Picornavirales.0.4.fasta	1394	1.9e-86	283.2	395	941	224dicistro	474	3.7e-92	305.4	5	458
Dianbai picorna-calici-like virus 154	ssRNA(+)	picorna-calici	9679	Novel	FLASE	yes	yes	yes	YP_009336648.1 hypothetical protein 1 [Shahe heteroptera virus 4]	33.1	1513	1.56e-236	QJI53770.1 hypothetical protein 1 [Weivirus-like virus sp.]	56.1	380	4.38e-144	Pisuviricota.ALL_RdRp_Palmdb_0.4.fasta	632	6.1e-66	214.1	92	527	224dicistro_1	443	2.9e-76	252.9	12	429
Dianbai picorna-calici-like virus 155	ssRNA(+)	picorna-calici	9672	Novel	FLASE	yes	yes	yes	DAZ87498.1 TPA_asm: non-structural polyprotein [Neosmilaster georgianus associated picornavirus 3]	33.5	1568	1.58e-235	ya20_JAAOEH010001326_1 JAAOEH010001326.1 43932927 OV.1 NODE_1318_truseq orf.7954	39.9	506	1.41e-96	ALL_NCBI_Palmdb_RdRp.Picornavirales.0.4.fasta	1394	3.1e-106	348.7	238	1063	227marna	483	6.2e-124	410.3	11	464
Dianbai picorna-calici-like virus 156	ssRNA(+)	picorna-calici	9652	Novel	FLASE	yes	yes	yes	YP_009329854.1 hypothetical protein 1 [Beihai picorna-like virus 5]	67.8	1952	0	YP_009329854.1 hypothetical protein 1 [Beihai picorna-like virus 5]	79.5	425	1.47e-242	ALL_NCBI_Palmdb_RdRp.Picornavirales.0.4.fasta	1394	2.1e-125	412.1	240	962	227marna_1	460	6.7e-176	581.9	2	459
Dianbai picorna-calici-like virus 157	ssRNA(+)	picorna-calici	9652	Novel	FLASE	yes	yes	yes	YP_009333405.1 hypothetical protein 1 [Beihai sipunculid worm virus 1]	33.9	1810	2.01e-296	YP_009333405.1 hypothetical protein 1 [Beihai sipunculid worm virus 1]	59.2	368	8.41e-141	ALL_NCBI_Palmdb_RdRp.Picornavirales.0.4.fasta	1394	3.2e-94	309	486	955	227marna	483	3.4e-127	421.4	7	463
Dianbai picorna-calici-like virus 158	ssRNA(+)	picorna-calici	9650	Novel	FLASE	yes	yes	yes	YP_009333424.1 hypothetical protein [Beihai picorna-like virus 60]	32.2	2564	0	ARN61511.1 RNA-dependent RNA polymerase [Picorna-like virus AWando15]	37.4	583	8.8e-117	ALL_NCBI_Palmdb_RdRp.Picornavirales.0.4.fasta	1394	1.3e-105	346.7	458	977	227marna	483	5.9e-121	400.7	6	462
Dianbai picorna-calici-like virus 159	ssRNA(+)	picorna-calici	9650	Known	FLASE	yes	yes	yes	YP_009345032.1 hypothetical protein 1 [Wuhan insect virus 33]	99.1	2000	0	AYH52676.1 ORF1 [Aphis gossypii virus]	94.7	585	0	ALL_NCBI_Palmdb_RdRp.Picornavirales.0.4.fasta	1394	1.2e-122	402.9	233	934	224dicistro	474	2.7e-148	490.8	2	442
Dianbai picorna-calici-like virus 160	ssRNA(+)	picorna-calici	9650	Novel	FLASE	yes	yes	yes	APG78902.1 hypothetical protein, partial [Beihai picorna-like virus 97]	26.5	1564	6.2e-121	ya20_JAAOEH010005567_1 JAAOEH010005567.1 10532351 OV.60 NODE_5536_truseq orf.33399	42.3	421	2.82e-98	ALL_NCBI_Palmdb_RdRp.Picornavirales.0.4.fasta	1394	3.1e-105	344.2	234	960	224dicistro	474	9.2e-112	370.1	4	454
Dianbai picorna-calici-like virus 161	ssRNA(+)	picorna-calici	9644	Novel	FLASE	yes	yes	yes	URG14758.1 MAG: RNA dependent RNA polymerase [Picornaviridae sp.]	24.9	1435	1.35e-67	ya20_JAAOEH010002793_1 JAAOEH010002793.1 4751782 OV.24 NODE_2781_truseq orf.16753	33.8	438	4.78e-59	Pisuviricota.ALL_RdRp_Palmdb_0.4.fasta	632	4.3e-73	237.7	123	527	227marna	483	2.3e-76	253.5	8	464
Dianbai picorna-calici-like virus 162	ssRNA(+)	picorna-calici	9640	Novel	FLASE	yes	yes	yes	ULG00077.1 MAG: hypothetical protein [Salisharnavirus sp.]	50.6	1687	0	YP_009666856.1 nonstructural polyprotein [Marine RNA virus BC1]	57.6	596	5.78e-239	ALL_NCBI_Palmdb_RdRp.Picornavirales.0.4.fasta	1394	2.4e-106	347.5	181	959	227marna_1	460	3e-156	517.2	3	459
Dianbai picorna-calici-like virus 163	ssRNA(+)	picorna-calici	9635	Novel	FLASE	yes	yes	yes	YP_009333483.1 hypothetical protein 1 [Beihai picorna-like virus 58]	21.8	1608	1.49e-47	ya20_JAAOEH010000074_1 JAAOEH010000074.1 49826427 OV.1 NODE_74_truseq orf.440	31	510	5.1e-78	Pisuviricota.ALL_RdRp_Palmdb_0.4.fasta	632	7.1e-73	236.3	169	539	227marna_1_1_1_1_1	435	6e-89	294.8	26	423
Dianbai picorna-calici-like virus 164	ssRNA(+)	picorna-calici	9626	Novel	FLASE	yes	yes	yes	AIS73137.1 non-structural polyprotein [Arivirus 1]	25.5	330	5.31e-11	AIS73137.1 non-structural polyprotein [Arivirus 1]	25.5	330	1.94e-16	Pisuviricota.ALL_RdRp_Palmdb_0.4.fasta	632	4.6e-41	111.2	264	539	224dicistro_1_1	432	1.2e-39	116.4	134	431
Dianbai picorna-calici-like virus 165	ssRNA(+)	picorna-calici	9618	Novel	FLASE	yes	yes	yes	YP_009337160.1 hypothetical protein [Hubei picorna-like virus 62]	21.8	1817	1.12e-30	QJI53577.1 hypothetical protein 1 [Picornavirales sp.]	26	438	1.96e-23	ALL_NCBI_Palmdb_RdRp.Picornavirales.0.4.fasta	1394	3.1e-70	228.7	252	1197	225picorna	499	1.1e-86	287.8	4	487
Dianbai picorna-calici-like virus 166	ssRNA(+)	picorna-calici	9613	Novel	FLASE	yes	yes	yes	QYV43043.1 MAG: polyprotein [Picornavirales sp.]	24.3	805	5.29e-30	QIS87995.1 RNAdependent RNA polymerase [Averyanov virus]	25.2	473	6.22e-21	ALL_NCBI_Palmdb_RdRp.Picornavirales.0.4.fasta	1394	4.1e-62	202.1	245	956	225picorna_5	474	1e-129	429.7	2	474
Dianbai picorna-calici-like virus 167	ssRNA(+)	picorna-calici	9611	Novel	FLASE	yes	yes	yes	APG78914.1 hypothetical protein 1 [Beihai picorna-like virus 38]	55.5	1599	0	ya20_JAAOEH010001326_1 JAAOEH010001326.1 43932927 OV.1 NODE_1318_truseq orf.7954	56	496	6.47e-192	ALL_NCBI_Palmdb_RdRp.Picornavirales.0.4.fasta	1394	2.8e-101	331.3	241	1118	227marna	483	6.7e-131	433.5	10	476
Dianbai picorna-calici-like virus 168	ssRNA(+)	picorna-calici	9607	Novel	TRUE	yes	yes	yes	APG78009.1 hypothetical protein 1 [Beihai picorna-like virus 91]	35.1	1714	4.86e-271	YP_009336613.1 hypothetical protein 1 [Wenling picornalike virus 3]	45.1	577	1.66e-148	ALL_NCBI_Palmdb_RdRp.Picornavirales.0.4.fasta	1394	1.9e-129	425.5	237	961	224dicistro	474	9.6e-148	488.6	9	458
Dianbai picorna-calici-like virus 169	ssRNA(+)	picorna-calici	9603	Novel	FLASE	yes	yes	yes	YP_009337258.1 hypothetical protein [Wenzhou picorna-like virus 24]	30.3	1552	6.96e-177	ya20_JAAOEH010000446_1 JAAOEH010000446.1 28664215 OV.18 NODE_443_truseq orf.2671	49.7	433	4.52e-133	ALL_NCBI_Palmdb_RdRp.Picornavirales.0.4.fasta	1394	5.2e-106	347	395	955	227marna	483	8.9e-127	419.1	6	466
Dianbai picorna-calici-like virus 170	ssRNA(+)	picorna-calici	9602	Novel	FLASE	yes	yes	yes	YP_009333595.1 hypothetical protein [Beihai picorna-like virus 56]	27.9	2964	3.5e-262	YP_009333595.1 hypothetical protein [Beihai picornalike virus 56]	40	507	3.31e-102	ALL_NCBI_Palmdb_RdRp.Picornavirales.0.4.fasta	1394	4.7e-104	340.9	493	979	227marna_1_1_1	448	1e-121	402.8	11	430
Dianbai picorna-calici-like virus 171	ssRNA(+)	picorna-calici	9592	Novel	FLASE	yes	yes	yes	ASG92552.1 putative non-structural protein, partial [Picornavirales Q_sR_OV_025]	30.4	582	6.21e-44	ya20_JAAOEH010006431_1 JAAOEH010006431.1 1944640 OV.60 NODE_6393_truseq orf.38586	31.4	414	2.53e-47	ALL_NCBI_Palmdb_RdRp.Picornavirales.0.4.fasta	1394	2.4e-95	311.9	232	960	224dicistro	474	1.2e-92	307.2	5	439
Dianbai picorna-calici-like virus 172	ssRNA(+)	picorna-calici	9591	Novel	FLASE	yes	yes	yes	ULF99974.1 MAG: polyprotein [Marnaviridae sp.]	33.1	2538	0	ya20_JAAOEH010000248_1 JAAOEH010000248.1 43025675 OV.18 NODE_246_truseq orf.1485	45.5	437	1.2e-112	ALL_NCBI_Palmdb_RdRp.Picornavirales.0.4.fasta	1394	8.8e-104	339.8	392	956	227marna	483	9.5e-122	403.1	7	458
Dianbai picorna-calici-like virus 173	ssRNA(+)	picorna-calici	9584	Novel	FLASE	yes	yes	yes	UQB76327.1 RNA-dependent RNA polymerase, partial [Flumine picornavirus 1]	27.1	704	1.22e-49	ya20_JAAOEH010004882_1 JAAOEH010004882.1 4951832 OV.120 NODE_4860_truseq orf.29289	33.9	448	3.17e-50	ALL_NCBI_Palmdb_RdRp.Picornavirales.0.4.fasta	1394	3.8e-92	302.1	393	960	224dicistro	474	6e-91	252.2	6	361
Dianbai picorna-calici-like virus 174	ssRNA(+)	picorna-calici	9582	Novel	FLASE	yes	yes	yes	YP_009333399.1 hypothetical protein [Beihai picorna-like virus 40]	38.4	1481	0	ya20_JAAOEH010005978_1 JAAOEH010005978.1 7792152 OV.1 NODE_5945_truseq orf.35864	57.5	452	6.98e-172	ALL_NCBI_Palmdb_RdRp.Picornavirales.0.4.fasta	1394	6.2e-99	323.7	474	959	227marna_1	460	2.9e-114	377.5	3	455
Dianbai picorna-calici-like virus 175	ssRNA(+)	picorna-calici	9576	Novel	TRUE	yes	yes	yes	ULF99698.1 MAG: hypothetical protein [Picornavirales sp.]	29.5	3044	0	Yunnan picorna-like virus 3	38.3	569	9.85e-114	Pisuviricota.ALL_RdRp_Palmdb_0.4.fasta	632	2.3e-76	249.7	65	555	219picorna	480	1.9e-74	247.9	21	445
Dianbai picorna-calici-like virus 176	ssRNA(+)	picorna-calici	9574	Novel	FLASE	yes	yes	yes	YP_009333143.1 hypothetical protein [Beihai echinoderm virus 1]	26.9	580	8.48e-29	YP_009333143.1 hypothetical protein [Beihai echinoderm virus 1]	28.6	472	7.9e-33	ALL_NCBI_Palmdb_RdRp.Picornavirales.0.4.fasta	1394	3.9e-83	271.2	460	961	224dicistro	474	7.9e-81	267.8	2	458
Dianbai picorna-calici-like virus 177	ssRNA(+)	picorna-calici	9573	Novel	FLASE	yes	yes	yes	YP_009333554.1 hypothetical protein 1 [Beihai picorna-like virus 14]	40.3	1555	0	ya20_JAAOEH010000699_1 JAAOEH010000699.1 13572763 OV.21 NODE_695_truseq orf.4189	65.1	467	3.99e-211	ALL_NCBI_Palmdb_RdRp.Picornavirales.0.4.fasta	1394	3.5e-121	398.1	461	966	227marna_1	460	3.6e-182	602.6	1	459
Dianbai picorna-calici-like virus 178	ssRNA(+)	picorna-calici	9573	Novel	FLASE	yes	yes	yes	APG78902.1 hypothetical protein, partial [Beihai picorna-like virus 97]	26.4	1596	2.02e-123	ya20_JAAOEH010006431_1 JAAOEH010006431.1 1944640 OV.60 NODE_6393_truseq orf.38586	39.6	432	8.89e-98	ALL_NCBI_Palmdb_RdRp.Picornavirales.0.4.fasta	1394	1.4e-112	369.7	499	940	224dicistro	474	7.5e-115	380	21	443
Dianbai picorna-calici-like virus 179	ssRNA(+)	picorna-calici	9572	Novel	TRUE	yes	yes	yes	YP_009330008.1 hypothetical protein [Changjiang crawfish virus 4]	32.2	1393	4.64e-194	ya20_JAAOEH010005567_1 JAAOEH010005567.1 10532351 OV.60 NODE_5536_truseq orf.33399	44.7	434	3.28e-112	ALL_NCBI_Palmdb_RdRp.Picornavirales.0.4.fasta	1394	4.4e-108	354.8	234	936	224dicistro	474	8.5e-119	393.1	6	441
Dianbai picorna-calici-like virus 180	ssRNA(+)	picorna-calici	9572	Novel	FLASE	yes	yes	yes	QBL75901.1 putative non-structural polyprotein [Solenopsis invicta virus 12]	27.1	838	5.74e-51	ya20_JAAOEH010007470_1 JAAOEH010007470.1 111444 OV.106 NODE_7430_truseq orf.44816	62.3	477	7.21e-205	ALL_NCBI_Palmdb_RdRp.Picornavirales.0.4.fasta	1394	1.8e-86	283.3	235	953	224dicistro	474	7.9e-90	297.8	6	454
Dianbai picorna-calici-like virus 181	ssRNA(+)	picorna-calici	9568	Novel	FLASE	yes	yes	yes	APG78917.1 hypothetical protein, partial [Beihai picorna-like virus 13]	53	1722	0	APG78917.1 hypothetical protein, partial [Beihai picorna-like virus 13]	66.4	444	8.3e-204	ALL_NCBI_Palmdb_RdRp.Picornavirales.0.4.fasta	1394	1.7e-129	425	507	1154	227marna_1	460	1e-182	604.5	3	459
Dianbai picorna-calici-like virus 182	ssRNA(+)	picorna-calici	9566	Novel	FLASE	yes	yes	yes	QRW42904.1 polyprotein [Feksystermes virus]	23.9	841	8.76e-41	ya20_JAAOEH010003636_1 JAAOEH010003636.1 2371685 OV.18 NODE_3621_truseq orf.21813	27.4	394	2.42e-22	ALL_NCBI_Palmdb_RdRp.Picornavirales.0.4.fasta	1394	1.4e-72	236.6	456	1132	225picorna_5	474	1.2e-108	360	2	474
Dianbai picorna-calici-like virus 183	ssRNA(+)	picorna-calici	9564	Novel	TRUE	yes	yes	yes	DAZ87810.1 TPA_asm: hypothetical protein [Candiseco virus 1]	22.4	1477	1.15e-57	ya20_JAAOEH010009714_1 JAAOEH010009714.1 1664279 OV.68 NODE_9663_truseq orf.58284	27.8	453	5.43e-49	ALL_NCBI_Palmdb_RdRp.Picornavirales.0.4.fasta	1394	9e-94	306.8	245	940	219picorna	480	3.3e-83	276.1	9	445
Dianbai picorna-calici-like virus 184	ssRNA(+)	picorna-calici	9560	Novel	FLASE	yes	yes	yes	UNY42000.1 MAG: polyprotein 1 [Picornavirales sp.]	25	1463	2.5e-72	ASG92550.1 putative nonstructural protein [Picornavirales Q_sR_OV_011]	29.7	583	3e-61	ALL_NCBI_Palmdb_RdRp.Picornavirales.0.4.fasta	1394	3.2e-107	351.9	250	956	224dicistro	474	8.4e-117	385.4	5	461
Dianbai picorna-calici-like virus 185	ssRNA(+)	picorna-calici	9557	Novel	FLASE	yes	yes	yes	ULG00077.1 MAG: hypothetical protein [Salisharnavirus sp.]	52.9	1596	0	YP_009666856.1 nonstructural polyprotein [Marine RNA virus BC1]	59.7	601	9.9e-247	ALL_NCBI_Palmdb_RdRp.Picornavirales.0.4.fasta	1394	1.6e-106	347.9	186	960	227marna_1	460	2.4e-160	531.2	2	459
Dianbai picorna-calici-like virus 186	ssRNA(+)	picorna-calici	9556	Novel	FLASE	yes	yes	yes	URG14377.1 MAG: RNA dependent RNA polymerase, partial [Picornaviridae sp.]	35.9	485	4.67e-77	YP_009333595.1 hypothetical protein [Beihai picornalike virus 56]	35.4	508	7.9e-74	ALL_NCBI_Palmdb_RdRp.Picornavirales.0.4.fasta	1394	3.5e-100	328.7	474	972	227marna_1_1_1_1	450	9.5e-119	393.3	9	437
Dianbai picorna-calici-like virus 187	ssRNA(+)	picorna-calici	9549	Novel	FLASE	yes	yes	yes	ULF99917.1 MAG: putative polyprotein [Labyrnavirus sp.]	38.7	1604	0	Xinjiang labryna-like virus 2	56.5	506	1.4e-184	ALL_NCBI_Palmdb_RdRp.Picornavirales.0.4.fasta	1394	7.7e-102	334.2	482	940	227marna	483	5.2e-127	420.9	7	461
Dianbai picorna-calici-like virus 188	ssRNA(+)	picorna-calici	9548	Novel	FLASE	yes	yes	yes	DAZ87510.1 TPA_asm: polyprotein [Apostichopus japonicus associated picornavirus 5]	26	1511	3.19e-86	YP_009336719.1 hypothetical protein [Changjiang picornalike virus 5]	26.8	608	1.69e-46	ALL_NCBI_Palmdb_RdRp.Picornavirales.0.4.fasta	1394	2.1e-90	292.8	251	941	221picornasa_1_1	449	1.4e-91	303.7	36	428
Dianbai picorna-calici-like virus 189	ssRNA(+)	picorna-calici	9546	Novel	FLASE	yes	yes	yes	YP_009345913.1 hypothetical protein [Beihai picorna-like virus 57]	25.8	1336	1.92e-105	ya20_JAAOEH010000527_1 JAAOEH010000527.1 50566477 OV.24 NODE_523_truseq orf.3157	30.2	474	1.18e-61	ALL_FINAL_RdRp_cores_0.3.clstr_1112.Palmdb.0.4.fasta	483	1.3e-116	381.6	2	473	227marna	483	2e-75	250.4	5	459
Dianbai picorna-calici-like virus 190	ssRNA(+)	picorna-calici	9544	Novel	FLASE	yes	yes	yes	YP_009330008.1 hypothetical protein [Changjiang crawfish virus 4]	22.6	1488	2.9e-66	ya20_JAAOEH010006431_1 JAAOEH010006431.1 1944640 OV.60 NODE_6393_truseq orf.38586	34	391	2.51e-60	ALL_NCBI_Palmdb_RdRp.Picornavirales.0.4.fasta	1394	1.6e-90	296.7	220	933	224dicistro	474	3.5e-96	318.5	5	449
Dianbai picorna-calici-like virus 191	ssRNA(+)	picorna-calici	9542	Novel	TRUE	yes	yes	yes	ULF99968.1 MAG: polyprotein [Marnaviridae sp.]	65.4	2732	0	Xinjiang marna-like virus 7	69	581	1.29e-285	ALL_NCBI_Palmdb_RdRp.Picornavirales.0.4.fasta	1394	6.6e-90	293.6	234	998	227marna	483	8.3e-108	357.2	12	469
Dianbai picorna-calici-like virus 192	ssRNA(+)	picorna-calici	9538	Novel	FLASE	yes	yes	yes	YP_009337400.1 hypothetical protein 1 [Wenzhou picorna-like virus 4]	51.7	1603	0	YP_009666856.1 nonstructural polyprotein [Marine RNA virus BC1]	58.1	602	6.56e-238	ALL_NCBI_Palmdb_RdRp.Picornavirales.0.4.fasta	1394	3.3e-105	345.3	488	960	227marna_1	460	2e-158	524.1	3	459
Dianbai picorna-calici-like virus 193	ssRNA(+)	picorna-calici	9534	Novel	FLASE	yes	yes	yes	YP_009337258.1 hypothetical protein [Wenzhou picorna-like virus 24]	30.7	2391	0	ya20_JAAOEH010000446_1 JAAOEH010000446.1 28664215 OV.18 NODE_443_truseq orf.2671	36.9	417	4.24e-88	ALL_NCBI_Palmdb_RdRp.Picornavirales.0.4.fasta	1394	1.1e-91	300.6	234	942	227marna	483	2.4e-105	349.1	7	467
Dianbai picorna-calici-like virus 194	ssRNA(+)	picorna-calici	9532	Novel	FLASE	yes	yes	yes	USL85468.1 MAG: non-structural polyprotein [Avian associated calicivirus 1]	23.8	648	9.57e-15	ya20_JAAOEH010004943_1 JAAOEH010004943.1 13612536 OV.45 NODE_4918_truseq orf.29654	30.1	306	1.06e-24	Pisuviricota.ALL_RdRp_Palmdb_0.4.fasta	632	8e-53	171	60	538	224dicistro_1	443	6.1e-47	156.5	46	441
Dianbai picorna-calici-like virus 195	ssRNA(+)	picorna-calici	9529	Novel	FLASE	yes	yes	yes	QBL75886.1 putative non-structural polyprotein [Solenopsis invicta virus 6]	57.4	1973	0	QBL75887.1 putative nonstructural polyprotein [Solenopsis invicta virus 6]	70.9	574	2.79e-293	ALL_NCBI_Palmdb_RdRp.Picornavirales.0.4.fasta	1394	2.1e-111	364.8	240	941	224dicistro	474	8.1e-129	426.3	5	448
Dianbai picorna-calici-like virus 196	ssRNA(+)	picorna-calici	9527	Novel	FLASE	yes	yes	yes	APG78902.1 hypothetical protein, partial [Beihai picorna-like virus 97]	27.6	704	1.09e-41	ya20_JAAOEH010000283_1 JAAOEH010000283.1 50616296 OV.60 NODE_281_truseq orf.1695	28.6	426	4.36e-38	ALL_NCBI_Palmdb_RdRp.Picornavirales.0.4.fasta	1394	2.3e-79	259	367	959	224dicistro	474	9.5e-83	274.5	7	454
Dianbai picorna-calici-like virus 197	ssRNA(+)	picorna-calici	9522	Novel	TRUE	yes	yes	yes	YP_009333405.1 hypothetical protein 1 [Beihai sipunculid worm virus 1]	35.6	1738	0	YP_009333405.1 hypothetical protein 1 [Beihai sipunculid worm virus 1]	60.1	368	1.07e-144	ALL_NCBI_Palmdb_RdRp.Picornavirales.0.4.fasta	1394	1.6e-102	336.5	461	942	227marna	483	1.5e-136	452.3	8	461
Dianbai picorna-calici-like virus 198	ssRNA(+)	picorna-calici	9519	Known	FLASE	yes	yes	yes	APG78902.1 hypothetical protein, partial [Beihai picorna-like virus 97]	95.9	2324	0	APG78902.1 hypothetical protein, partial [Beihai picorna-like virus 97]	97.5	285	2.83e-192	ALL_NCBI_Palmdb_RdRp.Picornavirales.0.4.fasta	1394	1.3e-110	363.2	391	1036	224dicistro	474	1.6e-134	445	5	469
Dianbai picorna-calici-like virus 199	ssRNA(+)	picorna-calici	9515	Novel	FLASE	yes	yes	yes	APG78009.1 hypothetical protein 1 [Beihai picorna-like virus 91]	28	571	2.02e-40	YP_009333511.1 hypothetical protein 1 [Beihai picornalike virus 93]	26.6	410	5.87e-34	Pisuviricota.ALL_RdRp_Palmdb_0.4.fasta	632	3.3e-83	271	43	555	224dicistro	474	9.9e-83	274.1	18	456
Dianbai picorna-calici-like virus 200	ssRNA(+)	picorna-calici	9512	Novel	FLASE	yes	yes	yes	YP_009336743.1 hypothetical protein 1 [Wenling crustacean virus 3]	20.1	497	1.93e-06	ya20_JAAOEH010007704_1 JAAOEH010007704.1 4321778 OV.157 NODE_7663_truseq orf.46221	24.8	432	2.74e-10	Pisuviricota.ALL_RdRp_Palmdb_0.4.fasta	632	1.6e-44	128.2	254	531	224dicistro_1	443	1.3e-40	110.9	127	427
Dianbai picorna-calici-like virus 201	ssRNA(+)	picorna-calici	9511	Novel	FLASE	yes	yes	yes	YP_392465.1 polyprotein [Aurantiochytrium single-stranded RNA virus 01]	22.5	1472	5.76e-61	ya20_JAAOEH010003854_1 JAAOEH010003854.1 10372410 OV.174 NODE_3839_truseq orf.23120	47.2	460	4.2e-124	ALL_NCBI_Palmdb_RdRp.Picornavirales.0.4.fasta	1394	1.1e-77	254.3	250	956	227marna	483	2.5e-103	342.8	6	463
Dianbai picorna-calici-like virus 202	ssRNA(+)	picorna-calici	9510	Novel	FLASE	yes	yes	yes	QJI53794.1 MAG: hypothetical protein 1 [Marnaviridae sp.]	25.4	426	2.11e-06	QJI53794.1 hypothetical protein 1 [Marnaviridae sp.]	25.4	426	3.58e-11	Pisuviricota.ALL_RdRp_Palmdb_0.4.fasta	632	4.4e-40	129.2	133	539	227marna	483	1.3e-40	135.8	9	467
Dianbai picorna-calici-like virus 203	ssRNA(+)	picorna-calici	9510	Novel	FLASE	yes	yes	yes	APG78917.1 hypothetical protein, partial [Beihai picorna-like virus 13]	62.6	1753	0	APG78917.1 hypothetical protein, partial [Beihai picorna-like virus 13]	76.5	443	5.79e-240	ALL_NCBI_Palmdb_RdRp.Picornavirales.0.4.fasta	1394	1.7e-122	402.5	232	962	227marna_1	460	2.1e-184	609.9	2	459
Dianbai picorna-calici-like virus 204	ssRNA(+)	picorna-calici	9508	Novel	FLASE	yes	yes	yes	YP_009330008.1 hypothetical protein [Changjiang crawfish virus 4]	23.9	1490	1.03e-72	ya20_JAAOEH010006431_1 JAAOEH010006431.1 1944640 OV.60 NODE_6393_truseq orf.38586	32.8	387	5.81e-56	ALL_NCBI_Palmdb_RdRp.Picornavirales.0.4.fasta	1394	2.1e-92	302.9	206	934	224dicistro	474	9.4e-95	313.6	7	444
Dianbai picorna-calici-like virus 205	ssRNA(+)	picorna-calici	9507	Novel	FLASE	yes	yes	yes	YP_009337258.1 hypothetical protein [Wenzhou picorna-like virus 24]	31.8	2571	0	ya20_JAAOEH010000219_1 JAAOEH010000219.1 43372889 OV.18 NODE_218_truseq orf.1314	46.3	475	4.39e-128	ALL_NCBI_Palmdb_RdRp.Picornavirales.0.4.fasta	1394	5.1e-99	323.9	249	962	227marna	483	1.1e-113	376.6	7	471
Dianbai picorna-calici-like virus 206	ssRNA(+)	picorna-calici	9506	Novel	FLASE	yes	yes	yes	UNY41978.1 MAG: polyprotein 2 [Picornavirales sp.]	31.1	897	1.72e-105	ya20_JAAOEH010000630_1 JAAOEH010000630.1 43333080 OV.31 NODE_626_truseq orf.3779	34.2	409	2.2e-58	Pisuviricota.ALL_RdRp_Palmdb_0.4.fasta	632	8.3e-69	224.7	126	564	227marna	483	1.6e-61	204.3	50	456
Dianbai picorna-calici-like virus 207	ssRNA(+)	picorna-calici	9496	Novel	TRUE	yes	yes	yes	YP_009333556.1 hypothetical protein 1 [Beihai picorna-like virus 17]	48.3	1658	0	YP_009666856.1 nonstructural polyprotein [Marine RNA virus BC1]	49.6	593	1.37e-197	ALL_NCBI_Palmdb_RdRp.Picornavirales.0.4.fasta	1394	3.7e-105	344.7	462	960	227marna_1	460	7.1e-145	479.5	4	459
Dianbai picorna-calici-like virus 208	ssRNA(+)	picorna-calici	9495	Novel	FLASE	yes	yes	yes	YP_009552717.1 polyprotein [Mizyes virus 1]	27	1468	2.92e-110	ASG92536.1 putative nonstructural protein [Picornavirales N_OV_064]	34.2	521	3.56e-73	ALL_NCBI_Palmdb_RdRp.Picornavirales.0.4.fasta	1394	1.2e-76	250.1	243	1059	227marna	483	9.9e-84	276.8	7	438
Dianbai picorna-calici-like virus 209	ssRNA(+)	picorna-calici	9494	Known	FLASE	yes	yes	yes	YP_009337309.1 hypothetical protein 1 [Wenzhou picorna-like virus 6]	97.9	1595	0	YP_009337309.1 hypothetical protein 1 [Wenzhou picorna-like virus 6]	99.3	426	4.59e-311	ALL_NCBI_Palmdb_RdRp.Picornavirales.0.4.fasta	1394	8.5e-113	369.6	235	959	227marna_1	460	5e-173	572.5	1	458
Dianbai picorna-calici-like virus 210	ssRNA(+)	picorna-calici	9489	Novel	FLASE	yes	yes	yes	URG14712.1 MAG: RNA dependent RNA polymerase [Picornaviridae sp.]	25.3	1447	5.67e-65	ya20_JAAOEH010002744_1 JAAOEH010002744.1 21603464 OV.24 NODE_2733_truseq orf.16461	33.1	438	3.84e-46	Pisuviricota.ALL_RdRp_Palmdb_0.4.fasta	632	5.8e-72	233.1	126	542	227marna	483	2.3e-71	236	19	440
Dianbai picorna-calici-like virus 211	ssRNA(+)	picorna-calici	9488	Novel	FLASE	yes	yes	yes	YP_009337258.1 hypothetical protein [Wenzhou picorna-like virus 24]	26.8	1637	6.18e-149	ARN61511.1 RNA-dependent RNA polymerase [Picorna-like virus AWando15]	37.1	604	2.03e-109	ALL_NCBI_Palmdb_RdRp.Picornavirales.0.4.fasta	1394	6.2e-99	324.6	249	954	227marna	483	8.7e-118	389.8	6	462
Dianbai picorna-calici-like virus 212	ssRNA(+)	picorna-calici	9487	Novel	FLASE	yes	yes	yes	UNY42000.1 MAG: polyprotein 1 [Picornavirales sp.]	23.4	1426	6.76e-63	ASG92550.1 putative nonstructural protein [Picornavirales Q_sR_OV_011]	29.9	582	1.41e-56	ALL_NCBI_Palmdb_RdRp.Picornavirales.0.4.fasta	1394	3.1e-100	328.9	462	954	224dicistro	474	4e-106	351.5	5	459
Dianbai picorna-calici-like virus 213	ssRNA(+)	picorna-calici	9487	Novel	FLASE	yes	yes	yes	YP_009337400.1 hypothetical protein 1 [Wenzhou picorna-like virus 4]	67.8	1816	0	YP_009666856.1 nonstructural polyprotein [Marine RNA virus BC1]	57.4	596	2.49e-227	ALL_NCBI_Palmdb_RdRp.Picornavirales.0.4.fasta	1394	6.4e-99	323.6	486	964	227marna_1	460	3.7e-152	503.5	2	459
Dianbai picorna-calici-like virus 214	ssRNA(+)	picorna-calici	9486	Novel	FLASE	yes	yes	yes	APG78902.1 hypothetical protein, partial [Beihai picorna-like virus 97]	26.3	1506	1.68e-111	ya20_JAAOEH010006431_1 JAAOEH010006431.1 1944640 OV.60 NODE_6393_truseq orf.38586	34.9	444	3.77e-67	ALL_NCBI_Palmdb_RdRp.Picornavirales.0.4.fasta	1394	3.5e-85	279.1	380	941	224dicistro	474	4.3e-86	285.2	14	441
Dianbai picorna-calici-like virus 215	ssRNA(+)	picorna-calici	9485	Novel	FLASE	yes	yes	yes	YP_009333405.1 hypothetical protein 1 [Beihai sipunculid worm virus 1]	32.2	1812	1.09e-271	YP_009333405.1 hypothetical protein 1 [Beihai sipunculid worm virus 1]	54.3	368	1.1e-128	ALL_NCBI_Palmdb_RdRp.Picornavirales.0.4.fasta	1394	5.7e-91	298.2	244	943	227marna	483	6.8e-118	390.6	9	463
Dianbai picorna-calici-like virus 216	ssRNA(+)	picorna-calici	9484	Novel	FLASE	yes	yes	yes	ULF99827.1 MAG: hypothetical protein [Aparavirus sp.]	20.6	1417	3.67e-26	ya20_JAAOEH010000486_1 JAAOEH010000486.1 31024442 OV.36 NODE_482_truseq orf.2913	27.7	332	7.67e-28	Pisuviricota.ALL_RdRp_Palmdb_0.4.fasta	632	1.7e-44	143.5	62	542	224dicistro_1_1_1	427	3.6e-35	117.6	56	422
Dianbai picorna-calici-like virus 217	ssRNA(+)	picorna-calici	9479	Novel	FLASE	yes	yes	yes	ABB17263.2 nonstructural polyprotein [Taura syndrome virus]	24.3	569	3.53e-15	NP_149057.1 nonstructural polyprotein [Taura syndrome virus]	24.4	569	4.55e-20	Pisuviricota.ALL_RdRp_Palmdb_0.4.fasta	632	2.6e-46	149.7	92	531	227marna	483	2.5e-42	141.5	9	444
Dianbai picorna-calici-like virus 218	ssRNA(+)	picorna-calici	9479	Novel	FLASE	yes	yes	yes	YP_009337400.1 hypothetical protein 1 [Wenzhou picorna-like virus 4]	62.6	1798	0	YP_009666856.1 nonstructural polyprotein [Marine RNA virus BC1]	52	600	5.97e-208	ALL_NCBI_Palmdb_RdRp.Picornavirales.0.4.fasta	1394	3.3e-105	344.7	487	961	227marna_1	460	3.6e-154	510.2	3	459
Dianbai picorna-calici-like virus 219	ssRNA(+)	picorna-calici	9472	Novel	FLASE	yes	yes	yes	QIN96623.1 MAG: hypothetical protein 1 [Marnaviridae sp.]	23.6	1584	3.16e-71	ya20_JAAOEH010000139_1 JAAOEH010000139.1 73828950 OV.1 NODE_139_truseq orf.830	46.1	519	1e-137	ALL_NCBI_Palmdb_RdRp.Picornavirales.0.4.fasta	1394	1.1e-88	289.7	416	935	227marna	483	1e-108	360.5	4	460
Dianbai picorna-calici-like virus 220	ssRNA(+)	picorna-calici	9465	Novel	FLASE	yes	yes	yes	QDH90818.1 MAG: RNA-dependent RNA polymerase [Picornavirales sp.]	22.6	709	6.29e-19	ya20_JAAOEH010000293_1 JAAOEH010000293.1 31691811 OV.31 NODE_291_truseq orf.1756	24.9	410	1.77e-26	ALL_NCBI_Palmdb_RdRp.Picornavirales.0.4.fasta	1394	1.7e-75	246.1	457	936	224dicistro_1	443	2e-69	230.4	44	440
Dianbai picorna-calici-like virus 221	ssRNA(+)	picorna-calici	9462	Novel	FLASE	yes	yes	yes	YP_009333405.1 hypothetical protein 1 [Beihai sipunculid worm virus 1]	35.9	1751	0	YP_009333405.1 hypothetical protein 1 [Beihai sipunculid worm virus 1]	58.4	365	2.67e-138	ALL_NCBI_Palmdb_RdRp.Picornavirales.0.4.fasta	1394	6.2e-99	323.5	245	943	227marna_1	460	1.1e-136	452.7	3	454
Dianbai picorna-calici-like virus 222	ssRNA(+)	picorna-calici	9457	Novel	FLASE	yes	yes	yes	YP_009362296.1 RNA-dependent RNA polymerase [Picorna-like virus AWando15]	33.2	1447	4.38e-237	ARN61511.1 RNA-dependent RNA polymerase [Picorna-like virus AWando15]	44	602	8.4e-156	Pisuviricota.ALL_RdRp_Palmdb_0.4.fasta	632	5.5e-99	323.1	53	538	227marna	483	1.5e-112	373	6	464
Dianbai picorna-calici-like virus 223	ssRNA(+)	picorna-calici	9457	Novel	FLASE	yes	yes	yes	ULF99974.1 MAG: polyprotein [Marnaviridae sp.]	30.7	1552	3.8e-195	ya20_JAAOEH010000446_1 JAAOEH010000446.1 28664215 OV.18 NODE_443_truseq orf.2671	46.8	434	3.51e-128	ALL_NCBI_Palmdb_RdRp.Picornavirales.0.4.fasta	1394	1.7e-106	348.8	248	936	227marna	483	5.8e-128	423.8	4	463
Dianbai picorna-calici-like virus 224	ssRNA(+)	picorna-calici	9456	Novel	TRUE	yes	yes	yes	ULF99932.1 MAG: polyprotein [Marnaviridae sp.]	23.2	1468	8.17e-60	ya20_JAAOEH010003854_1 JAAOEH010003854.1 10372410 OV.174 NODE_3839_truseq orf.23120	48.5	462	9.98e-125	Pisuviricota.ALL_RdRp_Palmdb_0.4.fasta	632	4.4e-82	267.8	148	541	227marna	483	3.2e-111	368.7	6	464
Dianbai picorna-calici-like virus 225	ssRNA(+)	picorna-calici	9452	Novel	FLASE	yes	yes	yes	YP_009337400.1 hypothetical protein 1 [Wenzhou picorna-like virus 4]	68.5	1810	0	YP_009337400.1 hypothetical protein 1 [Wenzhou picorna-like virus 4]	77.3	423	1.35e-226	ALL_NCBI_Palmdb_RdRp.Picornavirales.0.4.fasta	1394	4.8e-100	328.2	462	963	227marna_1	460	8e-149	492.4	2	459
Dianbai picorna-calici-like virus 226	ssRNA(+)	picorna-calici	9437	Novel	FLASE	yes	yes	yes	YP_009333601.1 hypothetical protein 2 [Beihai picorna-like virus 51]	45	847	2.47e-204	ya20_JAAOEH010001111_1 JAAOEH010001111.1 5872014 OV.226 NODE_1103_truseq orf.6662	31.6	469	1.02e-60	ALL_NCBI_Palmdb_RdRp.Picornavirales.0.4.fasta	1394	2.1e-85	279.8	512	962	227marna	483	6e-106	351.2	8	468
Dianbai picorna-calici-like virus 227	ssRNA(+)	picorna-calici	9437	Novel	FLASE	yes	yes	yes	QDH90818.1 MAG: RNA-dependent RNA polymerase [Picornavirales sp.]	22.4	711	2.08e-17	ya20_JAAOEH010000293_1 JAAOEH010000293.1 31691811 OV.31 NODE_291_truseq orf.1756	25.7	397	2.51e-24	ALL_NCBI_Palmdb_RdRp.Picornavirales.0.4.fasta	1394	1.7e-70	229.8	457	937	224dicistro_1	443	1.4e-68	227.4	44	433
Dianbai picorna-calici-like virus 228	ssRNA(+)	picorna-calici	9436	Novel	FLASE	yes	yes	yes	YP_009333405.1 hypothetical protein 1 [Beihai sipunculid worm virus 1]	30.2	1844	5.34e-261	YP_009333405.1 hypothetical protein 1 [Beihai sipunculid worm virus 1]	57.9	366	2.31e-142	ALL_NCBI_Palmdb_RdRp.Picornavirales.0.4.fasta	1394	2e-99	326.2	496	956	227marna_1	460	6.8e-135	446.5	10	456
Dianbai picorna-calici-like virus 230	ssRNA(+)	picorna-calici	9422	Novel	FLASE	yes	yes	yes	URG14479.1 MAG: RNA dependent RNA polymerase, partial [Picornaviridae sp.]	62.7	670	1.5e-293	YP_009337055.1 hypothetical protein 1 [Hubei picornalike virus 20]	42.9	595	2.42e-152	ALL_NCBI_Palmdb_RdRp.Picornavirales.0.4.fasta	1394	1.6e-118	388.5	223	942	224dicistro	474	1.7e-134	445	2	440
Dianbai picorna-calici-like virus 231	ssRNA(+)	picorna-calici	9420	Novel	FLASE	yes	yes	yes	APG78547.1 hypothetical protein 1 [Wenzhou picorna-like virus 30]	25.4	1247	2.26e-78	ya20_JAAOEH010000391_1 JAAOEH010000391.1 40322746 OV.179 NODE_388_truseq orf.2344	34.3	428	4.52e-63	ALL_NCBI_Palmdb_RdRp.Picornavirales.0.4.fasta	1394	2.6e-78	256.3	489	938	224dicistro_1	443	1.6e-78	260.5	57	427
Dianbai picorna-calici-like virus 232	ssRNA(+)	picorna-calici	9417	Novel	FLASE	yes	yes	yes	YP_009337258.1 hypothetical protein [Wenzhou picorna-like virus 24]	27.4	2492	4.95e-237	ya20_JAAOEH010000446_1 JAAOEH010000446.1 28664215 OV.18 NODE_443_truseq orf.2671	35.7	415	9.05e-77	ALL_NCBI_Palmdb_RdRp.Picornavirales.0.4.fasta	1394	2e-81	266	369	953	227marna	483	3e-105	349.6	6	463
Dianbai picorna-calici-like virus 233	ssRNA(+)	picorna-calici	9413	Novel	FLASE	yes	yes	yes	QJI52051.1 MAG: capsid protein precursor [Dicistroviridae sp.]	25.7	565	1.02e-16	ya20_JAAOEH010000298_1 JAAOEH010000298.1 38692472 OV.36 NODE_296_truseq orf.1786	28	368	1.88e-24	Pisuviricota.ALL_RdRp_Palmdb_0.4.fasta	632	1.2e-54	176.4	88	542	224dicistro	474	2.2e-39	131.6	24	432
Dianbai picorna-calici-like virus 234	ssRNA(+)	picorna-calici	9411	Novel	FLASE	yes	yes	yes	AYN75563.1 polyprotein, partial [Mytgal virus 1]	30.7	1730	1.37e-200	ya20_JAAOEH010000378_1 JAAOEH010000378.1 41075510 OV.117 NODE_375_truseq orf.2265	38.7	468	5.96e-90	ALL_NCBI_Palmdb_RdRp.Picornavirales.0.4.fasta	1394	5.9e-100	327.3	245	977	219picorna_2_1_1_1	458	6.3e-110	364.5	12	457
Dianbai picorna-calici-like virus 235	ssRNA(+)	picorna-calici	9402	Novel	FLASE	yes	yes	yes	YP_009336862.1 hypothetical protein 1 [Wenzhou picorna-like virus 40]	30.6	1677	4.94e-228	QJI53770.1 hypothetical protein 1 [Weivirus-like virus sp.]	60.4	376	2.53e-159	ALL_NCBI_Palmdb_RdRp.Picornavirales.0.4.fasta	1394	2e-63	207.1	516	936	224dicistro_1	443	1.3e-71	237.8	6	425
Dianbai picorna-calici-like virus 236	ssRNA(+)	picorna-calici	9390	Novel	FLASE	yes	yes	yes	YP_009552717.1 polyprotein [Mizyes virus 1]	34.7	1473	2.85e-234	ASG92536.1 putative nonstructural protein [Picornavirales N_OV_064]	43	567	6.49e-128	ALL_NCBI_Palmdb_RdRp.Picornavirales.0.4.fasta	1394	2.3e-102	335.4	483	979	227marna	483	1.1e-118	393.3	4	461
Dianbai picorna-calici-like virus 237	ssRNA(+)	picorna-calici	9388	Novel	FLASE	yes	yes	yes	YP_009333554.1 hypothetical protein 1 [Beihai picorna-like virus 14]	40.1	1557	0	YP_009255229.1 nonstructural protein [Antarctic picornalike virus 2]	54.7	590	4.43e-210	ALL_NCBI_Palmdb_RdRp.Picornavirales.0.4.fasta	1394	1.8e-126	415.1	462	969	227marna_1	460	3.9e-185	612.5	1	459
Dianbai picorna-calici-like virus 238	ssRNA(+)	picorna-calici	9387	Novel	FLASE	yes	yes	yes	YP_009362296.1 RNA-dependent RNA polymerase [Picorna-like virus AWando15]	30.8	1477	3.97e-195	ARN61511.1 RNA-dependent RNA polymerase [Picorna-like virus AWando15]	39.2	597	3.85e-130	Pisuviricota.ALL_RdRp_Palmdb_0.4.fasta	632	6.1e-95	309.8	42	526	227marna	483	7.7e-105	347.3	5	444
Dianbai picorna-calici-like virus 239	ssRNA(+)	picorna-calici	9386	Novel	FLASE	yes	yes	yes	YP_009333405.1 hypothetical protein 1 [Beihai sipunculid worm virus 1]	34.8	1715	4e-305	YP_009333405.1 hypothetical protein 1 [Beihai sipunculid worm virus 1]	54.8	367	1.61e-135	ALL_NCBI_Palmdb_RdRp.Picornavirales.0.4.fasta	1394	3.3e-100	327.9	251	942	227marna	483	2.5e-137	454.8	8	462
Dianbai picorna-calici-like virus 240	ssRNA(+)	picorna-calici	9381	Novel	FLASE	yes	yes	yes	YP_009336794.1 hypothetical protein 1 [Wenzhou picorna-like virus 15]	22.6	1312	1.43e-47	ya20_JAAOEH010000593_1 JAAOEH010000593.1 48626253 OV.1 NODE_589_truseq orf.3554	30.8	373	2.9e-42	ALL_NCBI_Palmdb_RdRp.Picornavirales.0.4.fasta	1394	1.6e-74	243.8	487	942	227marna	483	1.4e-88	293.9	28	445
Dianbai picorna-calici-like virus 241	ssRNA(+)	picorna-calici	9372	Novel	TRUE	yes	yes	yes	APG76762.1 hypothetical protein 1 [Beihai picorna-like virus 70]	47.9	1761	0	YP_009333456.1 hypothetical protein 1 [Beihai picornalike virus 71]	63.6	566	1.4e-255	ALL_NCBI_Palmdb_RdRp.Picornavirales.0.4.fasta	1394	4.6e-150	493	229	956	224dicistro	474	4.1e-181	598.7	3	456
Dianbai picorna-calici-like virus 242	ssRNA(+)	picorna-calici	9372	Novel	FLASE	yes	yes	yes	YP_009336648.1 hypothetical protein 1 [Shahe heteroptera virus 4]	34.1	1606	1.04e-263	QJI53770.1 hypothetical protein 1 [Weivirus-like virus sp.]	56.9	378	9.28e-146	Pisuviricota.ALL_RdRp_Palmdb_0.4.fasta	632	5.3e-68	222.1	92	527	224dicistro_1	443	1.6e-75	250.5	6	428
Dianbai picorna-calici-like virus 243	ssRNA(+)	picorna-calici	9371	Novel	FLASE	yes	yes	yes	YP_009329821.1 polyprotein [Bivalve RNA virus G3]	33.8	2635	0	YP_009329821.1 polyprotein [Bivalve RNA virus G3]	44.8	433	3e-114	ALL_NCBI_Palmdb_RdRp.Picornavirales.0.4.fasta	1394	2.2e-111	365	239	961	227marna	483	1.4e-125	415.9	4	461
Dianbai picorna-calici-like virus 244	ssRNA(+)	picorna-calici	9367	Novel	FLASE	yes	yes	yes	YP_009333481.1 hypothetical protein 1 [Beihai picorna-like virus 39]	49.6	1588	0	ya20_JAAOEH010001326_1 JAAOEH010001326.1 43932927 OV.1 NODE_1318_truseq orf.7954	60.5	489	1.03e-208	ALL_NCBI_Palmdb_RdRp.Picornavirales.0.4.fasta	1394	8.2e-107	349.9	201	1133	227marna	483	3.8e-135	447.6	8	471
Dianbai picorna-calici-like virus 245	ssRNA(+)	picorna-calici	9364	Novel	FLASE	yes	yes	yes	YP_009337258.1 hypothetical protein [Wenzhou picorna-like virus 24]	32.4	1492	1.13e-207	ya20_JAAOEH010000219_1 JAAOEH010000219.1 43372889 OV.18 NODE_218_truseq orf.1314	47.8	469	1.93e-124	Pisuviricota.ALL_RdRp_Palmdb_0.4.fasta	632	3.7e-95	310.8	98	542	227marna	483	1e-118	393.2	7	464
Dianbai picorna-calici-like virus 246	ssRNA(+)	picorna-calici	9363	Novel	FLASE	yes	yes	yes	QIN96623.1 MAG: hypothetical protein 1 [Marnaviridae sp.]	28.3	1436	9.15e-170	ya20_JAAOEH010000396_1 JAAOEH010000396.1 43275736 OV.1 NODE_393_truseq orf.2371	42.1	468	5.36e-116	ALL_NCBI_Palmdb_RdRp.Picornavirales.0.4.fasta	1394	3.9e-124	407.9	246	943	227marna	483	5.7e-147	485.9	2	462
Dianbai picorna-calici-like virus 247	ssRNA(+)	picorna-calici	9360	Novel	FLASE	yes	yes	yes	YP_009345905.1 hypothetical protein [Beihai picorna-like virus 59]	30.9	2917	0	Jiangsu marna-like virus 3	36.2	553	6.44e-104	Pisuviricota.ALL_RdRp_Palmdb_0.4.fasta	632	1.1e-91	299.4	48	542	227marna	483	1e-101	337.1	7	469
Dianbai picorna-calici-like virus 248	ssRNA(+)	picorna-calici	9359	Known	FLASE	yes	yes	yes	URG14501.1 MAG: RNA dependent RNA polymerase [Picornaviridae sp.]	96.7	1802	0	YP_009230120.1 polyprotein [Marine RNA virus PAL156]	39.2	536	6.06e-109	ALL_NCBI_Palmdb_RdRp.Picornavirales.0.4.fasta	1394	1.4e-100	330	201	970	227marna_1	460	7.7e-142	469.7	2	459
Dianbai picorna-calici-like virus 249	ssRNA(+)	picorna-calici	9356	Known	TRUE	yes	yes	yes	APG78061.1 hypothetical protein 1 [Beihai picorna-like virus 70]	97.8	1837	0	YP_009333456.1 hypothetical protein 1 [Beihai picornalike virus 71]	89.3	569	0	ALL_NCBI_Palmdb_RdRp.Picornavirales.0.4.fasta	1394	3.1e-146	478.6	460	956	224dicistro_1	443	4.9e-180	595	2	442
Dianbai picorna-calici-like virus 250	ssRNA(+)	picorna-calici	9353	Novel	FLASE	yes	yes	yes	YP_009333554.1 hypothetical protein 1 [Beihai picorna-like virus 14]	76.8	1787	0	ya20_JAAOEH010002363_1 JAAOEH010002363.1 13042716 OV.21 NODE_2353_truseq orf.14174	81.5	471	5.03e-282	ALL_NCBI_Palmdb_RdRp.Picornavirales.0.4.fasta	1394	5e-124	407.6	434	961	227marna_1	460	5.8e-190	628.3	2	460
Dianbai picorna-calici-like virus 251	ssRNA(+)	picorna-calici	9352	Novel	FLASE	yes	yes	yes	YP_009552717.1 polyprotein [Mizyes virus 1]	41.3	1530	0	ASG92536.1 putative nonstructural protein [Picornavirales N_OV_064]	52.5	547	1.7e-183	ALL_NCBI_Palmdb_RdRp.Picornavirales.0.4.fasta	1394	1e-89	294.1	424	936	227marna	483	4.6e-109	361.3	10	444
Dianbai picorna-calici-like virus 252	ssRNA(+)	picorna-calici	9352	Novel	FLASE	yes	yes	yes	YP_009333595.1 hypothetical protein [Beihai picorna-like virus 56]	29.4	2939	1.95e-295	YP_009333595.1 hypothetical protein [Beihai picornalike virus 56]	40.8	495	3.1e-98	ALL_NCBI_Palmdb_RdRp.Picornavirales.0.4.fasta	1394	1.4e-107	352.5	242	980	227marna_1_1_1	448	1.4e-127	422.5	6	446
Dianbai picorna-calici-like virus 253	ssRNA(+)	picorna-calici	9351	Novel	FLASE	yes	yes	yes	YP_009333481.1 hypothetical protein 1 [Beihai picorna-like virus 39]	30.1	1831	2.62e-213	ya20_JAAOEH010001326_1 JAAOEH010001326.1 43932927 OV.1 NODE_1318_truseq orf.7954	41.5	475	2.66e-105	ALL_NCBI_Palmdb_RdRp.Picornavirales.0.4.fasta	1394	1e-99	326	488	962	227marna	483	7.1e-126	416.7	8	471
Dianbai picorna-calici-like virus 254	ssRNA(+)	picorna-calici	9349	Novel	FLASE	yes	yes	yes	UNY42101.1 MAG: polyprotein 1 [Picornavirales sp.]	26.4	1408	9.77e-105	ya20_JAAOEH010007728_1 JAAOEH010007728.1 12642 OV.1 NODE_7687_truseq orf.46367	46.9	422	6.49e-126	ALL_NCBI_Palmdb_RdRp.Picornavirales.0.4.fasta	1394	8.2e-111	363.8	474	962	227marna	483	1.8e-127	422.1	8	469
Dianbai picorna-calici-like virus 255	ssRNA(+)	picorna-calici	9344	Novel	FLASE	yes	yes	yes	YP_009337400.1 hypothetical protein 1 [Wenzhou picorna-like virus 4]	58	1788	0	YP_009666856.1 nonstructural polyprotein [Marine RNA virus BC1]	58.5	600	1.06e-241	ALL_NCBI_Palmdb_RdRp.Picornavirales.0.4.fasta	1394	2.8e-102	333.7	472	968	227marna_1	460	4e-157	519.9	3	459
Dianbai picorna-calici-like virus 256	ssRNA(+)	picorna-calici	9344	Novel	FLASE	yes	yes	yes	QUS52717.1 hypothetical protein 1 [Mute swan feces associated picorna-like virus 16]	48.1	1824	0	YP_009336838.1 hypothetical protein 1 [Wenzhou picornalike virus 29]	48.6	552	2.48e-154	ALL_NCBI_Palmdb_RdRp.Picornavirales.0.4.fasta	1394	4.5e-147	482.7	234	952	224dicistro	474	2.2e-176	583.2	2	458
Dianbai picorna-calici-like virus 257	ssRNA(+)	picorna-calici	9342	Novel	FLASE	yes	yes	yes	YP_009337400.1 hypothetical protein 1 [Wenzhou picorna-like virus 4]	68.4	1812	0	YP_009666856.1 nonstructural polyprotein [Marine RNA virus BC1]	57.1	599	2.81e-224	ALL_NCBI_Palmdb_RdRp.Picornavirales.0.4.fasta	1394	4.1e-98	321.2	467	960	227marna_1	460	1.9e-150	498	2	459
Dianbai picorna-calici-like virus 258	ssRNA(+)	picorna-calici	9341	Novel	FLASE	yes	yes	yes	YP_009337362.1 hypothetical protein 1 [Wenzhou picorna-like virus 5]	79.5	1686	0	YP_009337362.1 hypothetical protein 1 [Wenzhou picornalike virus 5]	86	558	0	ALL_NCBI_Palmdb_RdRp.Picornavirales.0.4.fasta	1394	1.6e-123	405.9	472	1043	227marna_1	460	1.6e-168	557.5	2	459
Dianbai picorna-calici-like virus 259	ssRNA(+)	picorna-calici	9334	Novel	FLASE	yes	yes	yes	QUS52751.1 hypothetical protein 1 [Mute swan feces associated picorna-like virus 29]	48.2	1588	0	ya20_JAAOEH010000592_1 JAAOEH010000592.1 40565468 OV.21 NODE_588_truseq orf.3549	82.8	471	1.92e-282	ALL_NCBI_Palmdb_RdRp.Picornavirales.0.4.fasta	1394	7.2e-127	417	206	961	227marna_1	460	2.1e-182	603.3	2	459
Dianbai picorna-calici-like virus 260	ssRNA(+)	picorna-calici	9328	Novel	FLASE	yes	yes	yes	UXD80015.1 putative polyprotein [Myrmica rubra picorna-like virus 5]	26.2	507	1.25e-29	YP_415507.1 polyprotein [Kelp fly virus]	27.7	429	4.83e-35	Pisuviricota.ALL_RdRp_Palmdb_0.4.fasta	632	3.4e-70	228.5	132	564	225picorna	499	3.4e-91	302.7	39	445
Dianbai picorna-calici-like virus 261	ssRNA(+)	picorna-calici	9325	Novel	FLASE	yes	yes	yes	UQZ09592.1 putative RNA-dependent RNA polymerase [Freshwater macrophyte associated picorna-like virus 9]	34.6	1548	1.09e-277	Jiangsu picorna-like virus 1	39.8	510	1.99e-108	Pisuviricota.ALL_RdRp_Palmdb_0.4.fasta	632	5.2e-85	277.2	59	542	227marna	483	8.6e-118	390.3	11	467
Dianbai picorna-calici-like virus 262	ssRNA(+)	picorna-calici	9323	Novel	FLASE	yes	yes	yes	YP_009336648.1 hypothetical protein 1 [Shahe heteroptera virus 4]	35.7	1443	2.05e-266	QJI53770.1 hypothetical protein 1 [Weivirus-like virus sp.]	54.2	380	7.99e-140	Pisuviricota.ALL_RdRp_Palmdb_0.4.fasta	632	1.3e-65	212.7	92	527	224dicistro_1	443	5.6e-79	261.5	9	428
Dianbai picorna-calici-like virus 263	ssRNA(+)	picorna-calici	9321	Novel	FLASE	yes	yes	yes	YP_009337258.1 hypothetical protein [Wenzhou picorna-like virus 24]	31.2	1468	1.6e-184	ya20_JAAOEH010000219_1 JAAOEH010000219.1 43372889 OV.18 NODE_218_truseq orf.1314	46.8	447	5.11e-121	ALL_NCBI_Palmdb_RdRp.Picornavirales.0.4.fasta	1394	6.7e-97	317.4	472	929	227marna	483	1e-122	406.7	7	461
Dianbai picorna-calici-like virus 264	ssRNA(+)	picorna-calici	9314	Novel	FLASE	yes	yes	yes	YP_009333405.1 hypothetical protein 1 [Beihai sipunculid worm virus 1]	34.4	1804	2.55e-292	YP_009333405.1 hypothetical protein 1 [Beihai sipunculid worm virus 1]	55.2	368	2.37e-132	ALL_NCBI_Palmdb_RdRp.Picornavirales.0.4.fasta	1394	4.3e-93	305.2	493	955	227marna	483	3.5e-123	408.1	8	458
Dianbai picorna-calici-like virus 265	ssRNA(+)	picorna-calici	9313	Novel	FLASE	yes	yes	yes	ULF99932.1 MAG: polyprotein [Marnaviridae sp.]	23.6	1422	3.07e-59	ya20_JAAOEH010003854_1 JAAOEH010003854.1 10372410 OV.174 NODE_3839_truseq orf.23120	45.3	459	1.41e-122	Pisuviricota.ALL_RdRp_Palmdb_0.4.fasta	632	2e-83	272.3	92	540	227marna	483	1.2e-108	360	6	463
Dianbai picorna-calici-like virus 266	ssRNA(+)	picorna-calici	9313	Novel	FLASE	yes	yes	yes	YP_009333428.1 hypothetical protein 1 [Beihai picorna-like virus 8]	69.2	1782	0	YP_009230120.1 polyprotein [Marine RNA virus PAL156]	63.3	570	2.78e-256	ALL_NCBI_Palmdb_RdRp.Picornavirales.0.4.fasta	1394	3.9e-117	382.5	232	966	227marna_1	460	4.2e-175	579.3	1	460
Dianbai picorna-calici-like virus 267	ssRNA(+)	picorna-calici	9312	Novel	TRUE	yes	yes	yes	YP_009337362.1 hypothetical protein 1 [Wenzhou picorna-like virus 5]	84.5	1730	0	YP_009337362.1 hypothetical protein 1 [Wenzhou picornalike virus 5]	92.3	558	0	ALL_NCBI_Palmdb_RdRp.Picornavirales.0.4.fasta	1394	3.9e-121	398	513	963	227marna_1	460	6.3e-170	562.1	2	459
Dianbai picorna-calici-like virus 268	ssRNA(+)	picorna-calici	9311	Novel	TRUE	yes	yes	yes	UNY42033.1 MAG: polyprotein [Picornavirales sp.]	35.9	1759	0	ya20_JAAOEH010004064_1 JAAOEH010004064.1 2123693 OV.205 NODE_4049_truseq orf.24383	52.1	478	5.33e-168	ALL_NCBI_Palmdb_RdRp.Picornavirales.0.4.fasta	1394	2e-121	398.2	186	960	227marna	483	1.1e-151	502.2	7	467
Dianbai picorna-calici-like virus 269	ssRNA(+)	picorna-calici	9306	Novel	FLASE	yes	yes	yes	ULF99932.1 MAG: polyprotein [Marnaviridae sp.]	29.1	1475	3.33e-171	ya20_JAAOEH010000956_1 JAAOEH010000956.1 7732176 OV.18 NODE_948_truseq orf.5732	42.5	466	2.79e-114	ALL_NCBI_Palmdb_RdRp.Picornavirales.0.4.fasta	1394	5.4e-101	330.3	228	938	227marna	483	1.3e-121	402.7	7	440
Dianbai picorna-calici-like virus 270	ssRNA(+)	picorna-calici	9298	Novel	TRUE	yes	yes	yes	APG78567.1 hypothetical protein 1 [Wenzhou picorna-like virus 50]	72.5	1595	0	ya20_JAAOEH010003386_1 JAAOEH010003386.1 26381208 OV.21 NODE_3372_truseq orf.20316	98.7	477	0	ALL_NCBI_Palmdb_RdRp.Picornavirales.0.4.fasta	1394	1.7e-131	431.7	242	961	227marna_1	460	3e-188	622.7	2	459
Dianbai picorna-calici-like virus 271	ssRNA(+)	picorna-calici	9291	Novel	FLASE	yes	yes	yes	ULF99974.1 MAG: polyprotein [Marnaviridae sp.]	30	2486	6.14e-266	YP_009333444.1 hypothetical protein [Beihai picorna-like virus 61]	43.6	399	7.28e-96	ALL_NCBI_Palmdb_RdRp.Picornavirales.0.4.fasta	1394	2.5e-89	292.1	243	919	227marna	483	7.8e-96	317.6	8	421
Dianbai picorna-calici-like virus 272	ssRNA(+)	picorna-calici	9290	Novel	FLASE	yes	yes	yes	YP_009329821.1 polyprotein [Bivalve RNA virus G3]	29.2	2435	5.38e-270	YP_009329821.1 polyprotein [Bivalve RNA virus G3]	41	417	7.69e-93	ALL_NCBI_Palmdb_RdRp.Picornavirales.0.4.fasta	1394	5.7e-85	272.4	236	936	227marna	483	3.1e-100	332.2	7	443
Dianbai picorna-calici-like virus 273	ssRNA(+)	picorna-calici	9290	Known	FLASE	yes	yes	yes	URG14377.1 MAG: RNA dependent RNA polymerase, partial [Picornaviridae sp.]	98.9	525	0	YP_009333595.1 hypothetical protein [Beihai picornalike virus 56]	41.5	489	1.23e-106	ALL_NCBI_Palmdb_RdRp.Picornavirales.0.4.fasta	1394	3.9e-103	338.4	397	983	227marna_1_1	449	6e-125	413.9	21	448
Dianbai picorna-calici-like virus 274	ssRNA(+)	picorna-calici	9285	Novel	FLASE	yes	yes	yes	QUS52751.1 hypothetical protein 1 [Mute swan feces associated picorna-like virus 29]	49.1	1543	0	ya20_JAAOEH010000592_1 JAAOEH010000592.1 40565468 OV.21 NODE_588_truseq orf.3549	82.2	471	4.22e-281	ALL_NCBI_Palmdb_RdRp.Picornavirales.0.4.fasta	1394	7.7e-123	403.6	208	961	227marna_1	460	3.9e-181	599.2	2	459
Dianbai picorna-calici-like virus 275	ssRNA(+)	picorna-calici	9280	Novel	FLASE	yes	yes	yes	APG78061.1 hypothetical protein 1 [Beihai picorna-like virus 70]	68.5	1891	0	YP_009333456.1 hypothetical protein 1 [Beihai picornalike virus 71]	81.7	568	0	ALL_NCBI_Palmdb_RdRp.Picornavirales.0.4.fasta	1394	1.1e-151	493.8	229	956	224dicistro	474	2.9e-179	592.8	1	455
Dianbai picorna-calici-like virus 276	ssRNA(+)	picorna-calici	9277	Novel	FLASE	yes	yes	yes	UFZ21068.1 MAG: nonstructural polyprotein [Planococcus ficus-associated dicistrovirus 1]	84.9	1932	0	QKF95572.1 hypothetical protein 1 [Leibnitzia anandria dicistrovirus]	89.5	430	6.8e-282	ALL_NCBI_Palmdb_RdRp.Picornavirales.0.4.fasta	1394	3.9e-115	378.2	237	936	224dicistro	474	1.1e-132	438.4	2	447
Dianbai picorna-calici-like virus 277	ssRNA(+)	picorna-calici	9274	Novel	FLASE	yes	yes	yes	ULG00091.1 MAG: hypothetical protein 1 [Salisharnavirus sp.]	53.8	1843	0	Jiangsu salisharna-llike virus 3	65.2	515	1.99e-236	ALL_NCBI_Palmdb_RdRp.Picornavirales.0.4.fasta	1394	8.6e-103	337.3	461	957	227marna_1	460	5.6e-153	506.4	3	459
Dianbai picorna-calici-like virus 278	ssRNA(+)	picorna-calici	9272	Novel	FLASE	yes	yes	yes	YP_009330008.1 hypothetical protein [Changjiang crawfish virus 4]	29.7	2083	2.86e-218	ya20_JAAOEH010000283_1 JAAOEH010000283.1 50616296 OV.60 NODE_281_truseq orf.1695	40.8	417	2.45e-94	ALL_NCBI_Palmdb_RdRp.Picornavirales.0.4.fasta	1394	1.2e-112	369	391	961	224dicistro	474	5.8e-117	387.2	3	453
Dianbai picorna-calici-like virus 279	ssRNA(+)	picorna-calici	9271	Known	FLASE	yes	yes	yes	YP_009337057.1 hypothetical protein 1 [Wenzhou picorna-like virus 37]	91.9	2306	0	YP_009337057.1 hypothetical protein 1 [Wenzhou picornalike virus 37]	92.6	553	0	ALL_NCBI_Palmdb_RdRp.Picornavirales.0.4.fasta	1394	1.4e-122	402	382	961	224dicistro	474	4.9e-125	413.8	1	457
Dianbai picorna-calici-like virus 280	ssRNA(+)	picorna-calici	9263	Novel	FLASE	yes	yes	yes	YP_009329821.1 polyprotein [Bivalve RNA virus G3]	33.3	2528	0	YP_009333444.1 hypothetical protein [Beihai picorna-like virus 61]	44.6	435	8.09e-105	ALL_NCBI_Palmdb_RdRp.Picornavirales.0.4.fasta	1394	2.8e-89	292.6	234	960	227marna	483	2.7e-108	358.8	5	469
Dianbai picorna-calici-like virus 281	ssRNA(+)	picorna-calici	9261	Novel	FLASE	yes	yes	yes	YP_009330066.1 hypothetical protein 1 [Beihai picorna-like virus 15]	68.6	1724	0	ya20_JAAOEH010000392_1 JAAOEH010000392.1 32561841 OV.21 NODE_389_truseq orf.2350	88.3	472	0	ALL_NCBI_Palmdb_RdRp.Picornavirales.0.4.fasta	1394	8.5e-127	416.7	461	961	227marna_1	460	9.2e-195	644.1	2	459
Dianbai picorna-calici-like virus 282	ssRNA(+)	picorna-calici	9259	Novel	TRUE	yes	yes	yes	YP_009337309.1 hypothetical protein 1 [Wenzhou picorna-like virus 6]	32.5	1672	4.49e-272	YP_009667031.1 nonstructural polyprotein [Marine RNA virus BC4]	43.4	602	8.01e-156	ALL_NCBI_Palmdb_RdRp.Picornavirales.0.4.fasta	1394	3.4e-108	354.8	382	963	227marna_1	460	3.8e-154	510.2	1	459
Dianbai picorna-calici-like virus 283	ssRNA(+)	picorna-calici	9256	Novel	TRUE	yes	yes	yes	APG76809.1 hypothetical protein [Beihai picorna-like virus 73]	78.4	2699	0	YP_009336706.1 hypothetical protein [Wenzhou picornalike virus 27]	72.2	659	0	ALL_NCBI_Palmdb_RdRp.Picornavirales.0.4.fasta	1394	2.4e-151	493.7	218	962	224dicistro	474	6.6e-174	575.1	4	458
Dianbai picorna-calici-like virus 284	ssRNA(+)	picorna-calici	9254	Known	FLASE	yes	yes	yes	APG78567.1 hypothetical protein 1 [Wenzhou picorna-like virus 50]	98	1596	0	APG78567.1 hypothetical protein 1 [Wenzhou picorna-like virus 50]	98.2	438	0	ALL_NCBI_Palmdb_RdRp.Picornavirales.0.4.fasta	1394	1.1e-132	436.2	244	961	227marna_1	460	1e-188	624	2	460
Dianbai picorna-calici-like virus 285	ssRNA(+)	picorna-calici	9251	Novel	FLASE	yes	yes	yes	UCR92468.1 MAG: polymerase protein [Apis picorna-like virus 1]	24.3	1582	1.08e-72	ya20_JAAOEH010000139_1 JAAOEH010000139.1 73828950 OV.1 NODE_139_truseq orf.830	35.1	524	2.99e-80	ALL_NCBI_Palmdb_RdRp.Picornavirales.0.4.fasta	1394	5.3e-102	333.5	235	956	227marna	483	8.1e-121	398.7	2	460
Dianbai picorna-calici-like virus 286	ssRNA(+)	picorna-calici	9251	Novel	FLASE	yes	yes	yes	ULF99932.1 MAG: polyprotein [Marnaviridae sp.]	34.3	1413	2.45e-203	ya20_JAAOEH010000248_1 JAAOEH010000248.1 43025675 OV.18 NODE_246_truseq orf.1485	49.4	447	1.22e-125	ALL_NCBI_Palmdb_RdRp.Picornavirales.0.4.fasta	1394	2.9e-109	358.3	463	954	227marna	483	1.2e-130	432.8	7	465
Dianbai picorna-calici-like virus 287	ssRNA(+)	picorna-calici	9246	Novel	FLASE	yes	yes	yes	YP_009337258.1 hypothetical protein [Wenzhou picorna-like virus 24]	31.9	2766	0	ya20_JAAOEH010005952_1 JAAOEH010005952.1 2801506 OV.18 NODE_5919_truseq orf.35707	49.3	412	8.65e-122	ALL_NCBI_Palmdb_RdRp.Picornavirales.0.4.fasta	1394	2.4e-98	322.6	220	940	227marna	483	1.7e-118	392.6	7	445
Dianbai picorna-calici-like virus 288	ssRNA(+)	picorna-calici	9242	Novel	FLASE	yes	yes	yes	ULG00112.1 MAG: hypothetical protein 1 [Salisharnavirus sp.]	34.1	1822	0	Jiangsu salisharna-llike virus 4	47.8	565	4.87e-170	ALL_NCBI_Palmdb_RdRp.Picornavirales.0.4.fasta	1394	2.3e-93	305.1	194	961	227marna_1	460	1.6e-137	455.6	3	459
Dianbai picorna-calici-like virus 289	ssRNA(+)	picorna-calici	9241	Novel	FLASE	yes	yes	yes	ULF99932.1 MAG: polyprotein [Marnaviridae sp.]	23.5	1447	4.12e-61	ya20_JAAOEH010003854_1 JAAOEH010003854.1 10372410 OV.174 NODE_3839_truseq orf.23120	45.8	459	1e-121	ALL_NCBI_Palmdb_RdRp.Picornavirales.0.4.fasta	1394	5.3e-83	271.8	239	940	227marna	483	1.7e-108	359.6	6	462
Dianbai picorna-calici-like virus 290	ssRNA(+)	picorna-calici	9240	Novel	FLASE	yes	yes	yes	URG14377.1 MAG: RNA dependent RNA polymerase, partial [Picornaviridae sp.]	81.1	525	3.7e-302	YP_009333595.1 hypothetical protein [Beihai picornalike virus 56]	40.7	492	1.1e-99	ALL_NCBI_Palmdb_RdRp.Picornavirales.0.4.fasta	1394	1.6e-101	332.2	395	1002	227marna_1_1	449	3.6e-121	401.2	21	448
Dianbai picorna-calici-like virus 291	ssRNA(+)	picorna-calici	9240	Novel	FLASE	yes	yes	yes	YP_009337170.1 hypothetical protein [Wenzhou picorna-like virus 45]	23.9	2474	3.25e-122	ya20_JAAOEH010000378_1 JAAOEH010000378.1 41075510 OV.117 NODE_375_truseq orf.2265	28.4	464	2.67e-51	Pisuviricota.ALL_RdRp_Palmdb_0.4.fasta	632	1.1e-84	276.6	47	548	222picorna_1	466	1.5e-100	333.4	7	463
Dianbai picorna-calici-like virus 292	ssRNA(+)	picorna-calici	9238	Known	FLASE	yes	yes	yes	ULG00120.1 MAG: nonstructural polyprotein [Salisharnavirus sp.]	94.3	1865	0	Yunnan salisharna-llike virus 2	94.1	506	0	ALL_NCBI_Palmdb_RdRp.Picornavirales.0.4.fasta	1394	1.4e-106	349.8	471	961	227marna_1	460	6.5e-160	529.2	2	459
Dianbai picorna-calici-like virus 293	ssRNA(+)	picorna-calici	9231	Novel	FLASE	yes	yes	yes	URG14712.1 MAG: RNA dependent RNA polymerase [Picornaviridae sp.]	26.9	1331	6.3e-103	ya20_JAAOEH010002744_1 JAAOEH010002744.1 21603464 OV.24 NODE_2733_truseq orf.16461	33.2	425	1.17e-56	Pisuviricota.ALL_RdRp_Palmdb_0.4.fasta	632	7.9e-62	200.5	126	555	227marna	483	2.8e-64	213.8	15	456
Dianbai picorna-calici-like virus 294	ssRNA(+)	picorna-calici	9229	Novel	FLASE	yes	yes	yes	AWK77897.1 polyprotein, partial [Perth bee virus 6]	34.7	2448	0	AWK77897.1 polyprotein, partial [Perth bee virus 6]	41.3	603	3.16e-145	Pisuviricota.ALL_RdRp_Palmdb_0.4.fasta	632	5.7e-94	306.7	43	555	227marna	483	7.1e-114	377.1	7	471
Dianbai picorna-calici-like virus 295	ssRNA(+)	picorna-calici	9225	Novel	TRUE	yes	yes	yes	YP_009666856.1 non-structural polyprotein [Marine RNA virus BC-1]	33.4	1611	9.66e-255	YP_009666856.1 nonstructural polyprotein [Marine RNA virus BC1]	47.3	602	2.39e-176	ALL_NCBI_Palmdb_RdRp.Picornavirales.0.4.fasta	1394	1.2e-99	326.9	471	959	227marna_1	460	2.4e-144	478	3	459
Dianbai picorna-calici-like virus 296	ssRNA(+)	picorna-calici	9217	Novel	TRUE	yes	yes	yes	YP_009336714.1 hypothetical protein 1 [Wenzhou picorna-like virus 7]	61.8	1624	0	YP_009667031.1 nonstructural polyprotein [Marine RNA virus BC4]	63.1	586	1.02e-273	ALL_NCBI_Palmdb_RdRp.Picornavirales.0.4.fasta	1394	1.3e-111	366.5	462	964	227marna_1	460	1.1e-172	571.4	2	459
Dianbai picorna-calici-like virus 297	ssRNA(+)	picorna-calici	9217	Novel	FLASE	yes	yes	yes	APG76766.1 hypothetical protein [Beihai picorna-like virus 73]	84	2681	0	YP_009336706.1 hypothetical protein [Wenzhou picornalike virus 27]	72.7	659	0	ALL_NCBI_Palmdb_RdRp.Picornavirales.0.4.fasta	1394	3.1e-151	491.6	214	997	224dicistro	474	9.4e-171	564.8	4	458
Dianbai picorna-calici-like virus 298	ssRNA(+)	picorna-calici	9212	Known	FLASE	yes	yes	yes	AYN75569.1 replicative protein [Rudphi virus 4]	91.3	1797	0	ya20_JAAOEH010000095_1 JAAOEH010000095.1 45896004 OV.21 NODE_95_truseq orf.566	89.2	472	4.32e-302	ALL_NCBI_Palmdb_RdRp.Picornavirales.0.4.fasta	1394	8.7e-123	403.5	462	963	227marna_1	460	6.7e-171	565.5	2	459
Dianbai picorna-calici-like virus 299	ssRNA(+)	picorna-calici	9208	Novel	FLASE	yes	yes	yes	ULG00091.1 MAG: hypothetical protein 1 [Salisharnavirus sp.]	53.4	1843	0	Jiangsu salisharna-llike virus 3	66.4	515	1.92e-239	ALL_NCBI_Palmdb_RdRp.Picornavirales.0.4.fasta	1394	6.8e-101	331	400	960	227marna_1	460	5.8e-152	502.7	3	460
Dianbai picorna-calici-like virus 300	ssRNA(+)	picorna-calici	9206	Novel	FLASE	yes	yes	yes	YP_009333428.1 hypothetical protein 1 [Beihai picorna-like virus 8]	51.9	1796	0	YP_009230120.1 polyprotein [Marine RNA virus PAL156]	67.2	574	1.4e-267	ALL_NCBI_Palmdb_RdRp.Picornavirales.0.4.fasta	1394	5.6e-125	408.7	234	962	227marna_1	460	4.2e-179	592.6	1	459
Dianbai picorna-calici-like virus 301	ssRNA(+)	picorna-calici	9206	Novel	FLASE	yes	yes	yes	ULG00091.1 MAG: hypothetical protein 1 [Salisharnavirus sp.]	54.4	1843	0	Jiangsu salisharna-llike virus 3	67	515	5.94e-240	ALL_NCBI_Palmdb_RdRp.Picornavirales.0.4.fasta	1394	1.9e-102	336.2	461	942	227marna_1	460	4.2e-151	500.1	3	459
Dianbai picorna-calici-like virus 302	ssRNA(+)	picorna-calici	9202	Novel	FLASE	yes	yes	yes	QUS52731.1 replicative protein [Mute swan feces associated picorna-like virus 22]	25.8	1405	1.27e-93	ya20_JAAOEH010004457_1 JAAOEH010004457.1 2297891 OV.158 NODE_4438_truseq orf.26740	33.6	447	3.37e-67	ALL_NCBI_Palmdb_RdRp.Picornavirales.0.4.fasta	1394	6.8e-89	290.7	232	936	224dicistro	474	6.2e-105	347.8	7	446
Dianbai picorna-calici-like virus 303	ssRNA(+)	picorna-calici	9194	Novel	FLASE	yes	yes	yes	YP_009337362.1 hypothetical protein 1 [Wenzhou picorna-like virus 5]	83	1691	0	YP_009337362.1 hypothetical protein 1 [Wenzhou picornalike virus 5]	84.9	555	0	ALL_NCBI_Palmdb_RdRp.Picornavirales.0.4.fasta	1394	1.5e-126	415.9	520	1065	227marna_1	460	1.4e-172	570.8	2	459
Dianbai picorna-calici-like virus 304	ssRNA(+)	picorna-calici	9193	Novel	FLASE	yes	yes	yes	YP_392465.1 polyprotein [Aurantiochytrium single-stranded RNA virus 01]	46.6	1613	0	Xinjiang labryna-like virus 2	58.6	514	1.04e-199	ALL_NCBI_Palmdb_RdRp.Picornavirales.0.4.fasta	1394	1e-109	358.3	472	936	227marna	483	1.7e-145	481.8	7	463
Dianbai picorna-calici-like virus 305	ssRNA(+)	picorna-calici	9190	Novel	TRUE	yes	yes	yes	ASG92547.1 putative non-structural protein [Picornavirales Q_sR_OV_019]	77.9	1661	0	YP_009667031.1 nonstructural polyprotein [Marine RNA virus BC4]	84	595	0	ALL_NCBI_Palmdb_RdRp.Picornavirales.0.4.fasta	1394	8.3e-111	363.8	395	960	227marna_1	460	2.1e-175	580.3	2	459
Dianbai picorna-calici-like virus 307	ssRNA(+)	picorna-calici	9189	Known	FLASE	yes	yes	yes	APG76809.1 hypothetical protein [Beihai picorna-like virus 73]	94.5	2680	0	YP_009336706.1 hypothetical protein [Wenzhou picornalike virus 27]	73.3	659	0	ALL_NCBI_Palmdb_RdRp.Picornavirales.0.4.fasta	1394	1.6e-151	498.6	201	1023	224dicistro	474	1.1e-172	571	4	458
Dianbai picorna-calici-like virus 308	ssRNA(+)	picorna-calici	9187	Novel	TRUE	yes	yes	yes	APG76809.1 hypothetical protein [Beihai picorna-like virus 73]	77.2	2696	0	YP_009336706.1 hypothetical protein [Wenzhou picornalike virus 27]	72.1	631	2.10e-311	ALL_NCBI_Palmdb_RdRp.Picornavirales.0.4.fasta	1394	3.1e-148	484.2	216	953	224dicistro	474	4.5e-168	555.8	4	458
Dianbai picorna-calici-like virus 309	ssRNA(+)	picorna-calici	9187	Novel	FLASE	yes	yes	yes	YP_009666856.1 non-structural polyprotein [Marine RNA virus BC-1]	65.3	1736	0	YP_009666856.1 nonstructural polyprotein [Marine RNA virus BC1]	66.9	599	1.55e-288	ALL_NCBI_Palmdb_RdRp.Picornavirales.0.4.fasta	1394	7.8e-106	346.5	472	961	227marna_1	460	2.8e-158	523.3	2	459
Dianbai picorna-calici-like virus 310	ssRNA(+)	picorna-calici	9187	Novel	FLASE	yes	yes	yes	YP_392465.1 polyprotein [Aurantiochytrium single-stranded RNA virus 01]	55	1515	0	Xinjiang labryna-like virus 2	59.2	500	2.35e-203	ALL_NCBI_Palmdb_RdRp.Picornavirales.0.4.fasta	1394	5.1e-96	313.8	477	956	227marna	483	2.7e-129	428.3	6	462
Dianbai picorna-calici-like virus 311	ssRNA(+)	picorna-calici	9181	Novel	FLASE	yes	yes	yes	YP_009337400.1 hypothetical protein 1 [Wenzhou picorna-like virus 4]	50	1559	0	YP_009666856.1 nonstructural polyprotein [Marine RNA virus BC1]	58.1	597	1.25e-237	ALL_NCBI_Palmdb_RdRp.Picornavirales.0.4.fasta	1394	1.4e-94	308.8	471	961	227marna_1	460	1.3e-148	491.8	3	459
Dianbai picorna-calici-like virus 312	ssRNA(+)	picorna-calici	9179	Novel	FLASE	yes	yes	yes	UNY42033.1 MAG: polyprotein [Picornavirales sp.]	26	2870	8.73e-248	ya20_JAAOEH010000061_1 JAAOEH010000061.1 43592986 OV.234 NODE_61_truseq orf.366	42.7	452	1.43e-116	Pisuviricota.ALL_RdRp_Palmdb_0.4.fasta	632	8.7e-77	250.4	43	566	227marna	483	4.9e-95	315.2	7	461
Dianbai picorna-calici-like virus 313	ssRNA(+)	picorna-calici	9178	Novel	FLASE	yes	yes	yes	YP_009330066.1 hypothetical protein 1 [Beihai picorna-like virus 15]	31.2	1481	2.84e-208	ya20_JAAOEH010000158_1 JAAOEH010000158.1 45966002 OV.21 NODE_158_truseq orf.945	44	468	4.25e-125	ALL_NCBI_Palmdb_RdRp.Picornavirales.0.4.fasta	1394	5.7e-101	331.3	471	1038	227marna_1	460	2.8e-154	510.7	5	459
Dianbai picorna-calici-like virus 314	ssRNA(+)	picorna-calici	9177	Novel	FLASE	yes	yes	yes	YP_009333554.1 hypothetical protein 1 [Beihai picorna-like virus 14]	43.8	1577	0	ya20_JAAOEH010000699_1 JAAOEH010000699.1 13572763 OV.21 NODE_695_truseq orf.4189	70.4	469	7.92e-232	ALL_NCBI_Palmdb_RdRp.Picornavirales.0.4.fasta	1394	1.5e-126	415.4	471	993	227marna_1	460	5.7e-187	618.6	2	459
Dianbai picorna-calici-like virus 315	ssRNA(+)	picorna-calici	9175	Novel	FLASE	yes	yes	yes	QIN96625.1 MAG: hypothetical protein 1 [Marnaviridae sp.]	44.6	1673	0	ya20_JAAOEH010001014_1 JAAOEH010001014.1 43732964 OV.21 NODE_1006_truseq orf.6082	64	469	1.22e-216	ALL_NCBI_Palmdb_RdRp.Picornavirales.0.4.fasta	1394	7.7e-127	416.1	147	1051	227marna_1	460	1.1e-179	594.4	2	459
Dianbai picorna-calici-like virus 316	ssRNA(+)	picorna-calici	9170	Novel	FLASE	yes	yes	yes	UBJ25978.1 hypothetical protein 1 [Marnaviridae sp.]	29.7	1429	1.34e-166	ya20_JAAOEH010000401_1 JAAOEH010000401.1 45706018 OV.1 NODE_398_truseq orf.2401	44	445	1.35e-118	ALL_NCBI_Palmdb_RdRp.Picornavirales.0.4.fasta	1394	2.7e-135	444.9	246	965	227marna	483	1.7e-154	511	2	465
Dianbai picorna-calici-like virus 317	ssRNA(+)	picorna-calici	9165	Novel	FLASE	yes	yes	yes	YP_009552717.1 polyprotein [Mizyes virus 1]	43.4	1449	0	ASG92536.1 putative nonstructural protein [Picornavirales N_OV_064]	54	543	1.91e-190	ALL_NCBI_Palmdb_RdRp.Picornavirales.0.4.fasta	1394	1.1e-97	320.4	248	969	227marna_1_1_1_1	450	3.2e-113	375.3	3	448
Dianbai picorna-calici-like virus 318	ssRNA(+)	picorna-calici	9162	Novel	FLASE	yes	yes	yes	YP_009362296.1 RNA-dependent RNA polymerase [Picorna-like virus AWando15]	32.4	1511	6.32e-210	ARN61511.1 RNA-dependent RNA polymerase [Picorna-like virus AWando15]	41	600	6.9e-141	Pisuviricota.ALL_RdRp_Palmdb_0.4.fasta	632	4.6e-97	317.1	50	527	227marna	483	4.8e-113	374.4	7	445
Dianbai picorna-calici-like virus 319	ssRNA(+)	picorna-calici	9159	Novel	FLASE	yes	yes	yes	YP_009333554.1 hypothetical protein 1 [Beihai picorna-like virus 14]	48.8	1584	0	ya20_JAAOEH010000392_1 JAAOEH010000392.1 32561841 OV.21 NODE_389_truseq orf.2350	64.8	474	1.51e-213	ALL_NCBI_Palmdb_RdRp.Picornavirales.0.4.fasta	1394	1.4e-127	419.3	393	962	227marna_1	460	1.9e-186	616.8	2	459
Dianbai picorna-calici-like virus 320	ssRNA(+)	picorna-calici	9159	Novel	FLASE	yes	yes	yes	APG76809.1 hypothetical protein [Beihai picorna-like virus 73]	72.6	2700	0	YP_009336706.1 hypothetical protein [Wenzhou picornalike virus 27]	71.5	659	5.72e-314	ALL_NCBI_Palmdb_RdRp.Picornavirales.0.4.fasta	1394	2.9e-148	487.7	232	956	224dicistro	474	2.7e-173	573.1	5	458
Dianbai picorna-calici-like virus 321	ssRNA(+)	picorna-calici	9158	Novel	FLASE	yes	yes	yes	YP_009552717.1 polyprotein [Mizyes virus 1]	33.9	1489	1.65e-232	ASG92536.1 putative nonstructural protein [Picornavirales N_OV_064]	43.6	578	6.4e-139	ALL_NCBI_Palmdb_RdRp.Picornavirales.0.4.fasta	1394	2.5e-93	305.1	483	938	227marna	483	1.1e-114	380.1	6	438
Dianbai picorna-calici-like virus 322	ssRNA(+)	picorna-calici	9156	Novel	FLASE	yes	yes	yes	YP_009337400.1 hypothetical protein 1 [Wenzhou picorna-like virus 4]	52.8	1614	0	YP_009666856.1 nonstructural polyprotein [Marine RNA virus BC1]	59	593	7.84e-243	ALL_NCBI_Palmdb_RdRp.Picornavirales.0.4.fasta	1394	2.3e-109	357.1	191	960	227marna_1	460	3.5e-163	540	2	459
Dianbai picorna-calici-like virus 323	ssRNA(+)	picorna-calici	9155	Novel	TRUE	yes	yes	yes	YP_009336862.1 hypothetical protein 1 [Wenzhou picorna-like virus 40]	69.6	1484	0	YP_009336862.1 hypothetical protein 1 [Wenzhou picorna-like virus 40]	79.9	308	9.47e-178	Pisuviricota.ALL_RdRp_Palmdb_0.4.fasta	632	3.2e-67	219.2	57	527	224dicistro	474	1.1e-84	279.8	16	439
Dianbai picorna-calici-like virus 324	ssRNA(+)	picorna-calici	9149	Novel	FLASE	yes	yes	yes	YP_009337206.1 hypothetical protein 1 [Wenzhou picorna-like virus 9]	22.7	366	7.7e-08	ya20_JAAOEH010007770_1 JAAOEH010007770.1 291144 OV.1 NODE_7728_truseq orf.46616	24.9	334	9.58e-13	Pisuviricota.ALL_RdRp_Palmdb_0.4.fasta	632	2.4e-36	116.9	161	537	227marna	483	1.9e-35	118.8	45	436
Dianbai picorna-calici-like virus 325	ssRNA(+)	picorna-calici	9149	Novel	FLASE	yes	yes	yes	ULF99869.1 MAG: hypothetical protein 1 [Cripavirus sp.]	58.4	1675	0	QEQ50987.1 replicase polyprotein [Drosophila C virus]	62.4	595	1.5e-264	ALL_NCBI_Palmdb_RdRp.Picornavirales.0.4.fasta	1394	1.2e-145	479.1	165	942	224dicistro	474	2.3e-165	547	4	457
Dianbai picorna-calici-like virus 326	ssRNA(+)	picorna-calici	9148	Novel	FLASE	yes	yes	yes	YP_009337258.1 hypothetical protein [Wenzhou picorna-like virus 24]	31.7	2451	0	ya20_JAAOEH010000446_1 JAAOEH010000446.1 28664215 OV.18 NODE_443_truseq orf.2671	46.5	417	8.86e-109	ALL_NCBI_Palmdb_RdRp.Picornavirales.0.4.fasta	1394	7.4e-97	317.1	242	961	227marna	483	6.6e-117	384.4	7	470
Dianbai picorna-calici-like virus 327	ssRNA(+)	picorna-calici	9145	Novel	FLASE	yes	yes	yes	QKK13171.1 hypothetical protein 1 [Kummerowia striata dicistrovirus]	24.3	1417	1.99e-79	ya20_JAAOEH010002247_1 JAAOEH010002247.1 1674286 OV.37 NODE_2237_truseq orf.13482	35.3	430	1.67e-68	ALL_NCBI_Palmdb_RdRp.Picornavirales.0.4.fasta	1394	3.5e-105	342.3	216	938	224dicistro_1_1_1_1_1	426	1.9e-113	375.6	1	424
Dianbai picorna-calici-like virus 328	ssRNA(+)	picorna-calici	9143	Novel	FLASE	yes	yes	yes	NA	NA	NA	NA	ya20_JAAOEH010003375_1 JAAOEH010003375.1 13902736 OV.67 NODE_3361_truseq orf.20245	27.1	462	1.65e-11	Pisuviricota.ALL_RdRp_Palmdb_0.4.fasta	632	7.8e-36	115	92	516	225picorna_2_1_1	461	5.8e-27	90.8	14	418
Dianbai picorna-calici-like virus 329	ssRNA(+)	picorna-calici	9143	Known	FLASE	yes	yes	yes	ULF99827.1 MAG: hypothetical protein [Aparavirus sp.]	98.8	2654	0	Hainan apara-like virus 1	98.8	570	0	ALL_NCBI_Palmdb_RdRp.Picornavirales.0.4.fasta	1394	1.5e-146	479.6	220	962	224dicistro	474	1.9e-170	563.7	3	458
Dianbai picorna-calici-like virus 330	ssRNA(+)	picorna-calici	9139	Novel	FLASE	yes	yes	yes	AYN75563.1 polyprotein, partial [Mytgal virus 1]	22.7	1431	3.03e-60	ya20_JAAOEH010000284_1 JAAOEH010000284.1 40952662 OV.117 NODE_282_truseq orf.1704	38.5	455	7.25e-86	ALL_NCBI_Palmdb_RdRp.Picornavirales.0.4.fasta	1394	1.9e-84	276.1	464	956	219picorna_2_1_1_1_1_1_1_1_1	457	3e-123	408.1	1	442
Dianbai picorna-calici-like virus 331	ssRNA(+)	picorna-calici	9135	Novel	FLASE	yes	yes	yes	APG78567.1 hypothetical protein 1 [Wenzhou picorna-like virus 50]	63.1	1646	0	YP_001429581.1 hypothetical protein JPA_gp1 [Marine RNA virus JPA]	74.7	554	2.66e-301	ALL_NCBI_Palmdb_RdRp.Picornavirales.0.4.fasta	1394	5.3e-124	407.5	248	961	227marna_1	460	7.2e-184	608.2	2	459
Dianbai picorna-calici-like virus 332	ssRNA(+)	picorna-calici	9133	Novel	FLASE	yes	yes	yes	UQB76035.1 nonstructural protein [Flumine marna-like virus 6]	36.9	2403	0	AWK77863.1 nonstructural polyprotein [Renmark bee virus 3]	49.2	577	3.88e-182	ALL_NCBI_Palmdb_RdRp.Picornavirales.0.4.fasta	1394	2.1e-133	438.6	482	962	227marna	483	5.1e-165	546	1	470
Dianbai picorna-calici-like virus 333	ssRNA(+)	picorna-calici	9132	Novel	FLASE	yes	yes	yes	YP_010084314.1 putative replication related protein [Chaetoceros species RNA virus 02]	66.4	1713	0	BAK40203.1 putative replication related protein [Chaetoceros species RNA virus 02]	79.1	592	0	ALL_NCBI_Palmdb_RdRp.Picornavirales.0.4.fasta	1394	3.5e-129	424	471	966	227marna_1	460	1.2e-189	627.3	2	459
Dianbai picorna-calici-like virus 334	ssRNA(+)	picorna-calici	9130	Novel	FLASE	yes	yes	yes	UUV42154.1 MAG: structural protein [Macrobrachium rosenbergii virus 9]	23.2	500	2.88e-10	ya20_JAAOEH010000298_1 JAAOEH010000298.1 38692472 OV.36 NODE_296_truseq orf.1786	32	375	7.69e-31	Pisuviricota.ALL_RdRp_Palmdb_0.4.fasta	632	6.1e-34	109.5	41	514	224dicistro	474	9.8e-25	83	9	355
Dianbai picorna-calici-like virus 335	ssRNA(+)	picorna-calici	9125	Novel	TRUE	yes	yes	yes	YP_009336862.1 hypothetical protein 1 [Wenzhou picorna-like virus 40]	70.6	1482	0	YP_009336862.1 hypothetical protein 1 [Wenzhou picorna-like virus 40]	80.2	308	1.26e-177	ALL_NCBI_Palmdb_RdRp.Picornavirales.0.4.fasta	1394	1.1e-67	220.5	518	934	224dicistro_1_1_1_1	428	2.1e-86	287.3	11	426
Dianbai picorna-calici-like virus 336	ssRNA(+)	picorna-calici	9123	Novel	TRUE	yes	yes	yes	YP_009333535.1 hypothetical protein 1 [Beihai picorna-like virus 79]	31.6	1635	1.54e-260	YP_009333535.1 hypothetical protein 1 [Beihai picornalike virus 79]	46.2	504	4.84e-135	ALL_NCBI_Palmdb_RdRp.Picornavirales.0.4.fasta	1394	5e-118	387.1	266	941	224dicistro_1_1	432	1.5e-136	451.9	5	429
Dianbai picorna-calici-like virus 337	ssRNA(+)	picorna-calici	9121	Novel	FLASE	yes	yes	yes	QUS52727.1 hypothetical protein 1 [Mute swan feces associated picorna-like virus 20]	60.4	1688	0	YP_009667031.1 nonstructural polyprotein [Marine RNA virus BC4]	64.6	596	8.23e-280	ALL_NCBI_Palmdb_RdRp.Picornavirales.0.4.fasta	1394	3.7e-116	381.5	433	964	227marna_1	460	4e-180	595.9	2	459
Dianbai picorna-calici-like virus 338	ssRNA(+)	picorna-calici	9119	Novel	FLASE	yes	yes	yes	UNY42024.1 MAG: polyprotein 1 [Picornavirales sp.]	43.3	1551	0	ya20_JAAOEH010000279_1 JAAOEH010000279.1 45573136 OV.1 NODE_277_truseq orf.1672	58.9	474	2.3e-188	ALL_NCBI_Palmdb_RdRp.Picornavirales.0.4.fasta	1394	1.5e-141	465.5	486	961	227marna	483	6.3e-170	562.4	1	471
Dianbai picorna-calici-like virus 339	ssRNA(+)	picorna-calici	9114	Novel	FLASE	yes	yes	yes	UNY42024.1 MAG: polyprotein 1 [Picornavirales sp.]	42.5	1585	0	ya20_JAAOEH010000279_1 JAAOEH010000279.1 45573136 OV.1 NODE_277_truseq orf.1672	60.1	474	3.28e-192	ALL_NCBI_Palmdb_RdRp.Picornavirales.0.4.fasta	1394	7.7e-142	465.2	474	961	227marna	483	3.9e-170	563.1	1	470
Dianbai picorna-calici-like virus 340	ssRNA(+)	picorna-calici	9113	Novel	FLASE	yes	yes	yes	APG76809.1 hypothetical protein [Beihai picorna-like virus 73]	75.4	2698	0	YP_009336706.1 hypothetical protein [Wenzhou picornalike virus 27]	71	659	0	ALL_NCBI_Palmdb_RdRp.Picornavirales.0.4.fasta	1394	2.3e-149	491.4	219	1045	224dicistro	474	1.5e-171	567.4	5	458
Dianbai picorna-calici-like virus 341	ssRNA(+)	picorna-calici	9111	Novel	FLASE	yes	yes	yes	URG14946.1 MAG: polyprotein [Picornaviridae sp.]	22.5	1873	4.94e-69	ya20_JAAOEH010000514_1 JAAOEH010000514.1 45455903 OV.100 NODE_510_truseq orf.3081	29	448	8.93e-56	Pisuviricota.ALL_RdRp_Palmdb_0.4.fasta	632	2.5e-89	291.5	92	554	222picorna_1	466	3.5e-93	309.1	3	461
Dianbai picorna-calici-like virus 342	ssRNA(+)	picorna-calici	9109	Novel	FLASE	yes	yes	yes	YP_009337362.1 hypothetical protein 1 [Wenzhou picorna-like virus 5]	73	1729	0	YP_009337362.1 hypothetical protein 1 [Wenzhou picornalike virus 5]	82.3	558	0	ALL_NCBI_Palmdb_RdRp.Picornavirales.0.4.fasta	1394	3.5e-120	394.9	249	963	227marna_1	460	4.3e-166	549.3	2	459
Dianbai picorna-calici-like virus 343	ssRNA(+)	picorna-calici	9104	Novel	FLASE	yes	yes	yes	APG78902.1 hypothetical protein, partial [Beihai picorna-like virus 97]	29.5	1621	2.57e-168	ya20_JAAOEH010006431_1 JAAOEH010006431.1 1944640 OV.60 NODE_6393_truseq orf.38586	44.2	434	4.41e-116	ALL_NCBI_Palmdb_RdRp.Picornavirales.0.4.fasta	1394	2.3e-108	355.8	220	936	224dicistro	474	2.3e-117	388.6	5	440
Dianbai picorna-calici-like virus 344	ssRNA(+)	picorna-calici	9104	Novel	FLASE	yes	yes	yes	QDH90493.1 MAG: RNA-dependent RNA polymerase, partial [Picornavirales sp.]	29	259	1.76e-12	ya20_JAAOEH010000293_1 JAAOEH010000293.1 31691811 OV.31 NODE_291_truseq orf.1756	26	258	4.68e-18	Pisuviricota.ALL_RdRp_Palmdb_0.4.fasta	632	3.7e-63	204.8	44	542	224dicistro	474	4.6e-56	184.8	31	458
Dianbai picorna-calici-like virus 345	ssRNA(+)	picorna-calici	9101	Novel	FLASE	yes	yes	yes	UHM27670.1 polyprotein [Fushun monolepta lauta Solinvi-like virus 1]	25.9	529	1.16e-29	YP_415507.1 polyprotein [Kelp fly virus]	25.8	446	8.56e-32	ALL_NCBI_Palmdb_RdRp.Picornavirales.0.4.fasta	1394	2.4e-79	259.8	234	962	225picorna	499	9.6e-87	287.6	3	458
Dianbai picorna-calici-like virus 346	ssRNA(+)	picorna-calici	9099	Novel	FLASE	yes	yes	yes	APG76689.1 hypothetical protein [Beihai picorna-like virus 16]	29.3	2689	8.15e-297	YP_009333546.1 hypothetical protein [Beihai picornalike virus 16]	38.2	466	1.23e-86	ALL_NCBI_Palmdb_RdRp.Picornavirales.0.4.fasta	1394	3.1e-92	301.7	243	964	227marna_1	460	7.8e-127	419.5	2	459
Dianbai picorna-calici-like virus 347	ssRNA(+)	picorna-calici	9098	Novel	FLASE	yes	yes	yes	AYN75569.1 replicative protein [Rudphi virus 4]	69.9	1709	0	ya20_JAAOEH010000095_1 JAAOEH010000095.1 45896004 OV.21 NODE_95_truseq orf.566	79.2	472	4.87e-273	ALL_NCBI_Palmdb_RdRp.Picornavirales.0.4.fasta	1394	8.5e-118	387	246	965	227marna_1	460	1.2e-170	564.6	2	459
Dianbai picorna-calici-like virus 349	ssRNA(+)	picorna-calici	9087	Novel	FLASE	yes	yes	yes	ULG00036.1 MAG: hypothetical protein 1 [Marnaviridae sp.]	23.2	1508	6.51e-58	ya20_JAAOEH010000118_1 JAAOEH010000118.1 43085714 OV.1 NODE_118_truseq orf.705	31.8	446	6.5e-59	ALL_NCBI_Palmdb_RdRp.Picornavirales.0.4.fasta	1394	7.3e-104	340	470	960	227marna_1	460	1.4e-113	377	17	443
Dianbai picorna-calici-like virus 350	ssRNA(+)	picorna-calici	9084	Novel	FLASE	yes	yes	yes	QUS52727.1 hypothetical protein 1 [Mute swan feces associated picorna-like virus 20]	55.9	1700	0	YP_009667031.1 nonstructural polyprotein [Marine RNA virus BC4]	57.3	597	2.27e-238	ALL_NCBI_Palmdb_RdRp.Picornavirales.0.4.fasta	1394	2.5e-114	372.6	249	964	227marna_1	460	1.1e-173	574.7	3	459
Dianbai picorna-calici-like virus 351	ssRNA(+)	picorna-calici	9083	Novel	FLASE	yes	yes	yes	APG76803.1 hypothetical protein, partial [Beihai picorna-like virus 36]	85.9	2348	0	APG76803.1 hypothetical protein, partial [Beihai picorna-like virus 36]	93.7	382	1.77e-247	ALL_NCBI_Palmdb_RdRp.Picornavirales.0.4.fasta	1394	6.7e-110	359.1	249	979	227marna	483	3.5e-140	464.2	5	472
Dianbai picorna-calici-like virus 352	ssRNA(+)	picorna-calici	9082	Novel	FLASE	yes	yes	yes	ULF99917.1 MAG: putative polyprotein [Labyrnavirus sp.]	22.8	1479	1.15e-61	ya20_JAAOEH010003854_1 JAAOEH010003854.1 10372410 OV.174 NODE_3839_truseq orf.23120	47.8	460	2.5e-126	ALL_NCBI_Palmdb_RdRp.Picornavirales.0.4.fasta	1394	5.3e-79	258.6	461	954	227marna	483	2.9e-107	355.4	6	463
Dianbai picorna-calici-like virus 353	ssRNA(+)	picorna-calici	9079	Novel	FLASE	yes	yes	yes	YP_009333528.1 hypothetical protein 1 [Beihai picorna-like virus 9]	65.4	1445	0	YP_009230120.1 polyprotein [Marine RNA virus PAL156]	68.1	567	1.81e-280	ALL_NCBI_Palmdb_RdRp.Picornavirales.0.4.fasta	1394	5e-124	407.6	205	963	227marna_1	460	5.1e-182	602.1	2	460
Dianbai picorna-calici-like virus 354	ssRNA(+)	picorna-calici	9076	Novel	FLASE	yes	yes	yes	QDH87658.1 MAG: RNA-dependent RNA polymerase [Picornavirales sp.]	33.5	1332	1.27e-204	AWK77863.1 nonstructural polyprotein [Renmark bee virus 3]	46.1	586	2.57e-160	ALL_NCBI_Palmdb_RdRp.Picornavirales.0.4.fasta	1394	4.6e-140	459.9	236	960	227marna	483	1.1e-166	551.7	2	468
Dianbai picorna-calici-like virus 355	ssRNA(+)	picorna-calici	9072	Novel	TRUE	yes	yes	yes	ASM93986.1 putative ORF1, partial [Caledonia beadlet anemone dicistro-like virus 3]	24.4	614	3.66e-13	ya20_JAAOEH010000263_1 JAAOEH010000263.1 41515602 OV.67 NODE_261_truseq orf.1574	26.6	383	2.25e-23	Pisuviricota.ALL_RdRp_Palmdb_0.4.fasta	632	2.7e-55	179.5	92	527	227marna	483	2.3e-49	164.7	26	436
Dianbai picorna-calici-like virus 356	ssRNA(+)	picorna-calici	9069	Novel	FLASE	yes	yes	yes	YP_009337258.1 hypothetical protein [Wenzhou picorna-like virus 24]	32.4	2591	0	ARN61511.1 RNA-dependent RNA polymerase [Picorna-like virus AWando15]	39	582	1.52e-124	ALL_NCBI_Palmdb_RdRp.Picornavirales.0.4.fasta	1394	2.5e-102	335.1	393	938	227marna	483	3.6e-124	411	7	466
Dianbai picorna-calici-like virus 357	ssRNA(+)	picorna-calici	9068	Novel	FLASE	yes	yes	yes	UNY42033.1 MAG: polyprotein [Picornavirales sp.]	35.4	1748	0	ya20_JAAOEH010004064_1 JAAOEH010004064.1 2123693 OV.205 NODE_4049_truseq orf.24383	53.9	471	9.04e-170	ALL_NCBI_Palmdb_RdRp.Picornavirales.0.4.fasta	1394	2.9e-124	408.3	159	942	227marna	483	1.2e-151	502	6	461
Dianbai picorna-calici-like virus 358	ssRNA(+)	picorna-calici	9068	Novel	FLASE	yes	yes	yes	DAZ87246.1 TPA_asm: RNA-dependent polymerase [Pelias marna-like virus]	38.6	1512	0	ya20_JAAOEH010000754_1 JAAOEH010000754.1 7132131 OV.1 NODE_750_truseq orf.4520	54.5	451	1.33e-162	ALL_NCBI_Palmdb_RdRp.Picornavirales.0.4.fasta	1394	8.9e-115	377	234	1067	227marna_1_1	449	2.1e-135	448.2	11	444
Dianbai picorna-calici-like virus 359	ssRNA(+)	picorna-calici	9065	Novel	FLASE	yes	yes	yes	URG14946.1 MAG: polyprotein [Picornaviridae sp.]	21.3	1959	1.24e-67	ya20_JAAOEH010000514_1 JAAOEH010000514.1 45455903 OV.100 NODE_510_truseq orf.3081	29	451	4.84e-56	Pisuviricota.ALL_RdRp_Palmdb_0.4.fasta	632	1.1e-90	296	92	554	222picorna_1	466	6.4e-92	304.8	2	462
Dianbai picorna-calici-like virus 360	ssRNA(+)	picorna-calici	9061	Novel	FLASE	yes	yes	yes	YP_009329821.1 polyprotein [Bivalve RNA virus G3]	48.1	2427	0	YP_009329821.1 polyprotein [Bivalve RNA virus G3]	59.7	434	5.16e-163	ALL_NCBI_Palmdb_RdRp.Picornavirales.0.4.fasta	1394	1.3e-109	358.9	246	956	227marna	483	7.8e-122	403.3	7	461
Dianbai picorna-calici-like virus 361	ssRNA(+)	picorna-calici	9060	Novel	FLASE	yes	yes	yes	URG14393.1 MAG: RNA dependent RNA polymerase, partial [Picornaviridae sp.]	86.4	501	0	YP_009333595.1 hypothetical protein [Beihai picornalike virus 56]	41.5	491	1.71e-107	ALL_NCBI_Palmdb_RdRp.Picornavirales.0.4.fasta	1394	2.4e-104	341.7	506	984	227marna_1_1	449	2.6e-128	424.7	14	447
Dianbai picorna-calici-like virus 362	ssRNA(+)	picorna-calici	9057	Novel	FLASE	yes	yes	yes	YP_009333554.1 hypothetical protein 1 [Beihai picorna-like virus 14]	40.3	1672	0	ya20_JAAOEH010000392_1 JAAOEH010000392.1 32561841 OV.21 NODE_389_truseq orf.2350	58.9	472	1.32e-194	ALL_NCBI_Palmdb_RdRp.Picornavirales.0.4.fasta	1394	7.4e-114	373	434	964	227marna_1	460	5.5e-182	602.1	1	459
Dianbai picorna-calici-like virus 363	ssRNA(+)	picorna-calici	9056	Novel	FLASE	yes	yes	yes	YP_009329821.1 polyprotein [Bivalve RNA virus G3]	29.6	2457	1.02e-270	YP_009329821.1 polyprotein [Bivalve RNA virus G3]	43	416	5.6e-93	Pisuviricota.ALL_RdRp_Palmdb_0.4.fasta	632	5.3e-79	257.6	133	531	227marna	483	4.8e-96	318.5	6	444
Dianbai picorna-calici-like virus 364	ssRNA(+)	picorna-calici	9053	Novel	FLASE	yes	yes	yes	YP_009336646.1 hypothetical protein 1 [Wenzhou picorna-like virus 2]	42.5	1549	0	YP_009336646.1 hypothetical protein 1 [Wenzhou picorna-like virus 2]	59.4	443	4e-173	ALL_NCBI_Palmdb_RdRp.Picornavirales.0.4.fasta	1394	2.3e-121	398.7	470	962	227marna_1	460	9e-176	581.6	5	459
Dianbai picorna-calici-like virus 365	ssRNA(+)	picorna-calici	9048	Novel	FLASE	yes	yes	yes	YP_009337400.1 hypothetical protein 1 [Wenzhou picorna-like virus 4]	57.8	1814	0	YP_009666856.1 nonstructural polyprotein [Marine RNA virus BC1]	54.3	599	5.58e-220	ALL_NCBI_Palmdb_RdRp.Picornavirales.0.4.fasta	1394	1.3e-100	329.4	462	960	227marna_1	460	1.8e-148	491.6	3	459
Dianbai picorna-calici-like virus 366	ssRNA(+)	picorna-calici	9047	Novel	FLASE	yes	yes	yes	ULF99617.1 MAG: polyprotein [Ampivirus sp.]	24.2	1347	2.45e-56	YP_009143521.1 polyprotein [Ampivirus A1]	33.7	412	1.35e-59	ALL_NCBI_Palmdb_RdRp.Picornavirales.0.4.fasta	1394	7.9e-85	273.7	506	959	219picorna_1	462	4.5e-93	308.6	15	436
Dianbai picorna-calici-like virus 367	ssRNA(+)	picorna-calici	9037	Novel	FLASE	yes	yes	yes	YP_009330066.1 hypothetical protein 1 [Beihai picorna-like virus 15]	44.9	1560	0	ya20_JAAOEH010000699_1 JAAOEH010000699.1 13572763 OV.21 NODE_695_truseq orf.4189	69.7	469	8.38e-236	ALL_NCBI_Palmdb_RdRp.Picornavirales.0.4.fasta	1394	5.6e-121	397.5	462	965	227marna_1	460	3.8e-188	622.3	1	459
Dianbai picorna-calici-like virus 368	ssRNA(+)	picorna-calici	9034	Novel	FLASE	yes	yes	yes	APG78917.1 hypothetical protein, partial [Beihai picorna-like virus 13]	45	1540	0	ya20_JAAOEH010001014_1 JAAOEH010001014.1 43732964 OV.21 NODE_1006_truseq orf.6082	79.7	468	3.1e-272	ALL_NCBI_Palmdb_RdRp.Picornavirales.0.4.fasta	1394	9.6e-123	402.8	241	961	227marna_1	460	9.2e-181	597.9	2	459
Dianbai picorna-calici-like virus 369	ssRNA(+)	picorna-calici	9034	Novel	FLASE	yes	yes	yes	YP_009337258.1 hypothetical protein [Wenzhou picorna-like virus 24]	31.4	2495	0	ya20_JAAOEH010003284_1 JAAOEH010003284.1 1882515 OV.18 NODE_3270_truseq orf.19703	43.4	459	3.16e-116	ALL_NCBI_Palmdb_RdRp.Picornavirales.0.4.fasta	1394	4.9e-104	340.5	242	965	227marna	483	2.8e-122	404.8	6	474
Dianbai picorna-calici-like virus 370	ssRNA(+)	picorna-calici	9033	Novel	FLASE	yes	yes	yes	UNY42024.1 MAG: polyprotein 1 [Picornavirales sp.]	43.1	1545	0	ya20_JAAOEH010000279_1 JAAOEH010000279.1 45573136 OV.1 NODE_277_truseq orf.1672	59.1	474	1.15e-188	ALL_NCBI_Palmdb_RdRp.Picornavirales.0.4.fasta	1394	6.3e-139	452.3	509	960	227marna	483	1.3e-169	561.2	1	468
Dianbai picorna-calici-like virus 371	ssRNA(+)	picorna-calici	9033	Novel	FLASE	yes	yes	yes	YP_009333581.1 hypothetical protein 1 [Beihai picorna-like virus 11]	47.8	1790	0	YP_009230120.1 polyprotein [Marine RNA virus PAL156]	56.4	567	7.06e-218	ALL_NCBI_Palmdb_RdRp.Picornavirales.0.4.fasta	1394	1.7e-121	398.5	175	980	227marna_1	460	1.9e-173	573.9	1	459
Dianbai picorna-calici-like virus 372	ssRNA(+)	picorna-calici	9032	Known	FLASE	yes	yes	yes	QYO75073.1 polyprotein-2 [Rice curl dwarf-associated virus]	91.2	1897	0	Hubei picorna-like virus 88	96	547	0	ALL_NCBI_Palmdb_RdRp.Picornavirales.0.4.fasta	1394	9.3e-115	376.4	461	969	219picorna	480	3.8e-139	460.7	2	465
Dianbai picorna-calici-like virus 373	ssRNA(+)	picorna-calici	9030	Novel	FLASE	yes	yes	yes	YP_009336714.1 hypothetical protein 1 [Wenzhou picorna-like virus 7]	37.4	1704	0	YP_009667031.1 nonstructural polyprotein [Marine RNA virus BC4]	41.7	587	2.93e-157	ALL_NCBI_Palmdb_RdRp.Picornavirales.0.4.fasta	1394	7e-106	346.9	249	960	227marna_1	460	1e-152	505.4	4	459
Dianbai picorna-calici-like virus 374	ssRNA(+)	picorna-calici	9027	Novel	FLASE	yes	yes	yes	APG76803.1 hypothetical protein, partial [Beihai picorna-like virus 36]	76.5	2349	0	Xinjiang marna-like virus 5	65.8	561	3.02e-249	ALL_NCBI_Palmdb_RdRp.Picornavirales.0.4.fasta	1394	7e-109	356	244	969	227marna	483	2.1e-139	461.5	5	471
Dianbai picorna-calici-like virus 375	ssRNA(+)	picorna-calici	9027	Novel	FLASE	yes	yes	yes	DAZ87513.1 TPA_asm: non-structural polyprotein [Labidiaster annulatus associated picornavirus 1]	53.5	1534	0	YP_009230120.1 polyprotein [Marine RNA virus PAL156]	63.8	569	3.8e-258	ALL_NCBI_Palmdb_RdRp.Picornavirales.0.4.fasta	1394	5.9e-124	407.3	239	961	227marna_1	460	4.5e-177	585.8	1	459
Dianbai picorna-calici-like virus 376	ssRNA(+)	picorna-calici	9026	Novel	FLASE	yes	yes	yes	ULF99947.1 MAG: hypothetical protein 1 [Marnaviridae sp.]	29.4	1313	4.67e-137	Xinjiang locarna-like virus 3	39.3	552	1.3e-109	ALL_NCBI_Palmdb_RdRp.Picornavirales.0.4.fasta	1394	1.2e-119	392.1	249	962	227marna	483	2.4e-141	468.1	1	467
Dianbai picorna-calici-like virus 377	ssRNA(+)	picorna-calici	9026	Novel	TRUE	yes	yes	yes	DAZ87498.1 TPA_asm: non-structural polyprotein [Neosmilaster georgianus associated picornavirus 3]	33.4	1532	5.23e-245	ya20_JAAOEH010001326_1 JAAOEH010001326.1 43932927 OV.1 NODE_1318_truseq orf.7954	40.6	495	2.14e-98	ALL_NCBI_Palmdb_RdRp.Picornavirales.0.4.fasta	1394	1.7e-105	346.3	248	962	227marna	483	3.9e-124	411.2	9	443
Dianbai picorna-calici-like virus 378	ssRNA(+)	picorna-calici	9015	Novel	FLASE	yes	yes	yes	AWK77897.1 polyprotein, partial [Perth bee virus 6]	22.8	2611	4.03e-102	YP_009333397.1 hypothetical protein 1 [Beihai sesarmid crab virus 1]	32.7	428	1.72e-49	Pisuviricota.ALL_RdRp_Palmdb_0.4.fasta	632	6e-86	280.6	42	548	227marna	483	1.3e-97	323.7	6	469
Dianbai picorna-calici-like virus 379	ssRNA(+)	picorna-calici	9015	Novel	FLASE	yes	yes	yes	ASG92547.1 putative non-structural protein [Picornavirales Q_sR_OV_019]	41.3	1559	0	YP_009667031.1 nonstructural polyprotein [Marine RNA virus BC4]	49.2	595	9.9e-185	ALL_NCBI_Palmdb_RdRp.Picornavirales.0.4.fasta	1394	1.6e-116	382.7	214	971	227marna_1	460	9.5e-160	528.7	3	459
Dianbai picorna-calici-like virus 380	ssRNA(+)	picorna-calici	9014	Novel	FLASE	yes	yes	yes	DAZ87513.1 TPA_asm: non-structural polyprotein [Labidiaster annulatus associated picornavirus 1]	56.8	1531	0	YP_009230120.1 polyprotein [Marine RNA virus PAL156]	68.2	569	6.44e-280	ALL_NCBI_Palmdb_RdRp.Picornavirales.0.4.fasta	1394	1.3e-125	412.8	228	962	227marna_1	460	6.1e-180	595.3	1	459
Dianbai picorna-calici-like virus 381	ssRNA(+)	picorna-calici	9013	Novel	FLASE	yes	yes	yes	UXD79993.1 putative non-structural polyprotein [Linepithema humile picorna-like virus 3]	52.2	1687	0	QBL75904.1 putative nonstructural polyprotein [Solenopsis invicta virus 13]	66	568	1.07e-269	ALL_NCBI_Palmdb_RdRp.Picornavirales.0.4.fasta	1394	1.4e-142	468.5	251	941	224dicistro	474	8e-174	574.8	5	456
Dianbai picorna-calici-like virus 382	ssRNA(+)	picorna-calici	9013	Novel	FLASE	yes	yes	yes	YP_009552717.1 polyprotein [Mizyes virus 1]	42.2	1432	0	ASG92536.1 putative nonstructural protein [Picornavirales N_OV_064]	51.1	562	1.47e-182	ALL_NCBI_Palmdb_RdRp.Picornavirales.0.4.fasta	1394	8.6e-86	281.1	369	936	227marna	483	1e-104	347	10	442
Dianbai picorna-calici-like virus 383	ssRNA(+)	picorna-calici	9012	Novel	FLASE	yes	yes	yes	ULF99924.1 MAG: hypothetical protein 1 [Marnaviridae sp.]	50.9	1565	0	Xinjiang locarna-like virus 2	56.6	583	5.3e-227	ALL_NCBI_Palmdb_RdRp.Picornavirales.0.4.fasta	1394	8.8e-130	426.6	226	961	227marna	483	9.4e-163	538.2	4	467
Dianbai picorna-calici-like virus 384	ssRNA(+)	picorna-calici	9012	Novel	FLASE	yes	yes	yes	YP_009333399.1 hypothetical protein [Beihai picorna-like virus 40]	65.1	1442	0	ya20_JAAOEH010001940_1 JAAOEH010001940.1 12332717 OV.1 NODE_1930_truseq orf.11637	73.5	494	8.1e-264	ALL_NCBI_Palmdb_RdRp.Picornavirales.0.4.fasta	1394	1e-102	336.3	204	940	227marna_1	460	5.5e-120	397.6	2	436
Dianbai picorna-calici-like virus 385	ssRNA(+)	picorna-calici	9011	Novel	FLASE	yes	yes	yes	YP_009333399.1 hypothetical protein [Beihai picorna-like virus 40]	41.5	1497	0	ya20_JAAOEH010001940_1 JAAOEH010001940.1 12332717 OV.1 NODE_1930_truseq orf.11637	55.3	492	1.43e-173	ALL_NCBI_Palmdb_RdRp.Picornavirales.0.4.fasta	1394	6.8e-107	350.6	232	955	227marna_1	460	4.8e-118	391.4	3	457
Dianbai picorna-calici-like virus 386	ssRNA(+)	picorna-calici	9009	Novel	FLASE	yes	yes	yes	YP_009333428.1 hypothetical protein 1 [Beihai picorna-like virus 8]	55	1782	0	YP_009230120.1 polyprotein [Marine RNA virus PAL156]	68.2	569	2.57e-277	ALL_NCBI_Palmdb_RdRp.Picornavirales.0.4.fasta	1394	3.3e-120	394.1	226	967	227marna_1	460	4.2e-176	582.6	1	459
Dianbai picorna-calici-like virus 387	ssRNA(+)	picorna-calici	9009	Novel	TRUE	yes	yes	yes	QUS52727.1 hypothetical protein 1 [Mute swan feces associated picorna-like virus 20]	56	1730	0	ya20_JAAOEH010000207_1 JAAOEH010000207.1 46763261 OV.40 NODE_206_truseq orf.1241	69	467	1.47e-230	ALL_NCBI_Palmdb_RdRp.Picornavirales.0.4.fasta	1394	2.2e-112	369.1	461	1005	227marna_1	460	2.2e-171	567	3	459
Dianbai picorna-calici-like virus 388	ssRNA(+)	picorna-calici	9006	Novel	FLASE	yes	yes	yes	YP_009227212.1 predicted replication-associated polyprotein [Delisea pulchra RNA virus]	21.6	582	3.2e-12	ya20_JAAOEH010004762_1 JAAOEH010004762.1 135423 OV.1 NODE_4741_truseq orf.28571	26	312	9.19e-21	ALL_NCBI_Palmdb_RdRp.Picornavirales.0.4.fasta	1394	4.3e-46	149.7	428	956	227marna_1_1	449	1.4e-57	191.6	39	428
Dianbai picorna-calici-like virus 389	ssRNA(+)	picorna-calici	8998	Novel	FLASE	yes	yes	yes	YP_009337258.1 hypothetical protein [Wenzhou picorna-like virus 24]	34.1	2539	0	ya20_JAAOEH010000219_1 JAAOEH010000219.1 43372889 OV.18 NODE_218_truseq orf.1314	44.4	473	2.03e-119	ALL_NCBI_Palmdb_RdRp.Picornavirales.0.4.fasta	1394	3.8e-95	311.5	251	955	227marna	483	4.5e-116	384.2	6	457
Dianbai picorna-calici-like virus 390	ssRNA(+)	picorna-calici	8995	Novel	TRUE	yes	yes	yes	YP_009333535.1 hypothetical protein 1 [Beihai picorna-like virus 79]	27.8	1635	8.79e-174	Xinjiang picorna-like virus 3	35.3	504	3.27e-99	ALL_NCBI_Palmdb_RdRp.Picornavirales.0.4.fasta	1394	4.6e-103	337.8	386	938	224dicistro_1	443	9.8e-124	409.5	5	429
Dianbai picorna-calici-like virus 391	ssRNA(+)	picorna-calici	8991	Novel	FLASE	yes	yes	yes	URG14946.1 MAG: polyprotein [Picornaviridae sp.]	22.8	1380	1.51e-41	ya20_JAAOEH010000174_1 JAAOEH010000174.1 40962744 OV.100 NODE_174_truseq orf.1043	32.4	438	2.04e-66	ALL_NCBI_Palmdb_RdRp.Picornavirales.0.4.fasta	1394	3.4e-92	302.2	459	961	222picorna_1	466	4.1e-97	322.1	3	459
Dianbai picorna-calici-like virus 392	ssRNA(+)	picorna-calici	8990	Novel	FLASE	yes	yes	yes	YP_009336661.1 hypothetical protein 1 [Wenzhou picorna-like virus 52]	25.5	642	1.28e-29	ya20_JAAOEH010000104_1 JAAOEH010000104.1 46593205 OV.1 NODE_104_truseq orf.624	26.7	479	2.31e-35	ALL_NCBI_Palmdb_RdRp.Picornavirales.0.4.fasta	1394	2.7e-74	242.4	483	931	227marna	483	3.8e-91	302.4	10	436
Dianbai picorna-calici-like virus 394	ssRNA(+)	picorna-calici	8989	Novel	TRUE	yes	yes	yes	YP_009336646.1 hypothetical protein 1 [Wenzhou picorna-like virus 2]	44.2	1719	0	YP_009336646.1 hypothetical protein 1 [Wenzhou picorna-like virus 2]	59.1	440	3.08e-181	ALL_NCBI_Palmdb_RdRp.Picornavirales.0.4.fasta	1394	1.5e-116	382.1	462	968	227marna_1	460	1.1e-175	581.2	5	459
Dianbai picorna-calici-like virus 395	ssRNA(+)	picorna-calici	8988	Novel	FLASE	yes	yes	yes	YP_009333554.1 hypothetical protein 1 [Beihai picorna-like virus 14]	78.2	1772	0	ya20_JAAOEH010002363_1 JAAOEH010002363.1 13042716 OV.21 NODE_2353_truseq orf.14174	93.4	471	7.69e-320	ALL_NCBI_Palmdb_RdRp.Picornavirales.0.4.fasta	1394	1.3e-129	426	460	961	227marna_1	460	2.2e-193	639.6	2	459
Dianbai picorna-calici-like virus 396	ssRNA(+)	picorna-calici	8979	Novel	FLASE	yes	yes	yes	YP_009552717.1 polyprotein [Mizyes virus 1]	32.1	1451	1.18e-197	ASG92536.1 putative nonstructural protein [Picornavirales N_OV_064]	42.1	537	2.51e-125	ALL_NCBI_Palmdb_RdRp.Picornavirales.0.4.fasta	1394	2.3e-88	288.9	391	936	227marna	483	3.8e-105	348.6	7	447
Dianbai picorna-calici-like virus 397	ssRNA(+)	picorna-calici	8977	Novel	FLASE	yes	yes	yes	YP_009337153.1 hypothetical protein 1 [Wenzhou picorna-like virus 20]	37.1	1477	2.21e-298	YP_009337153.1 hypothetical protein 1 [Wenzhou picornalike virus 20]	52	475	3.04e-158	ALL_NCBI_Palmdb_RdRp.Picornavirales.0.4.fasta	1394	2.2e-99	326.1	250	960	227marna	483	1.5e-113	376.2	5	465
Dianbai picorna-calici-like virus 398	ssRNA(+)	picorna-calici	8976	Novel	FLASE	yes	yes	yes	YP_009336646.1 hypothetical protein 1 [Wenzhou picorna-like virus 2]	42.3	1717	0	YP_009336646.1 hypothetical protein 1 [Wenzhou picorna-like virus 2]	58.4	440	1.92e-181	ALL_NCBI_Palmdb_RdRp.Picornavirales.0.4.fasta	1394	2e-121	398.9	139	962	227marna_1	460	5.4e-177	585.6	1	459
Dianbai picorna-calici-like virus 399	ssRNA(+)	picorna-calici	8973	Novel	FLASE	yes	yes	yes	URG14946.1 MAG: polyprotein [Picornaviridae sp.]	21.3	1924	8.94e-55	ya20_JAAOEH010001926_1 JAAOEH010001926.1 37712413 OV.100 NODE_1916_truseq orf.11554	28.6	461	7.32e-55	ALL_NCBI_Palmdb_RdRp.Picornavirales.0.4.fasta	1394	2.1e-86	283.1	250	968	222picorna_1	466	7.9e-90	298	3	464
Dianbai picorna-calici-like virus 400	ssRNA(+)	picorna-calici	8973	Novel	FLASE	yes	yes	yes	YP_009333554.1 hypothetical protein 1 [Beihai picorna-like virus 14]	40.9	1573	0	ya20_JAAOEH010000699_1 JAAOEH010000699.1 13572763 OV.21 NODE_695_truseq orf.4189	64.6	469	1.8e-209	ALL_NCBI_Palmdb_RdRp.Picornavirales.0.4.fasta	1394	7.8e-124	406.9	461	962	227marna_1	460	5.7e-186	614.9	1	459
Dianbai picorna-calici-like virus 402	ssRNA(+)	picorna-calici	8967	Novel	TRUE	yes	yes	yes	YP_009333483.1 hypothetical protein 1 [Beihai picorna-like virus 58]	46.6	1820	0	YP_009333483.1 hypothetical protein 1 [Beihai picorna-like virus 58]	56.2	438	4.34e-161	ALL_NCBI_Palmdb_RdRp.Picornavirales.0.4.fasta	1394	1.3e-72	165.7	517	791	227marna_1_1_1_1_1	435	3e-111	368.5	25	435
Dianbai picorna-calici-like virus 403	ssRNA(+)	picorna-calici	8966	Novel	FLASE	yes	yes	yes	QEQ50987.1 replicase polyprotein [Drosophila C virus]	80.9	1739	0	QEQ50987.1 replicase polyprotein [Drosophila C virus]	82.1	598	0	ALL_NCBI_Palmdb_RdRp.Picornavirales.0.4.fasta	1394	4e-147	483.4	74	958	224dicistro	474	1.5e-169	560.3	4	458
Dianbai picorna-calici-like virus 404	ssRNA(+)	picorna-calici	8965	Novel	FLASE	yes	yes	yes	YP_009336862.1 hypothetical protein 1 [Wenzhou picorna-like virus 40]	68.4	1488	0	YP_009336862.1 hypothetical protein 1 [Wenzhou picorna-like virus 40]	79.2	303	7.08e-173	Pisuviricota.ALL_RdRp_Palmdb_0.4.fasta	632	9.6e-70	226.6	54	527	224dicistro_1_1_1_1	428	9.5e-88	291.2	12	426
Dianbai picorna-calici-like virus 405	ssRNA(+)	picorna-calici	8963	Novel	FLASE	yes	yes	yes	QUS52751.1 hypothetical protein 1 [Mute swan feces associated picorna-like virus 29]	46.9	1637	0	ya20_JAAOEH010000941_1 JAAOEH010000941.1 9602384 OV.21 NODE_933_truseq orf.5643	74.5	475	1.59e-250	ALL_NCBI_Palmdb_RdRp.Picornavirales.0.4.fasta	1394	1.9e-119	392.4	506	965	227marna_1	460	1.1e-174	577.8	2	459
Dianbai picorna-calici-like virus 406	ssRNA(+)	picorna-calici	8962	Novel	FLASE	yes	yes	yes	YP_009333553.1 hypothetical protein [Beihai picorna-like virus 125]	20.8	1415	6.29e-09	ya20_JAAOEH010000301_1 JAAOEH010000301.1 42185636 OV.167 NODE_299_truseq orf.1803	22.9	476	5.23e-16	Pisuviricota.ALL_RdRp_Palmdb_0.4.fasta	632	8.9e-47	150.7	141	542	227marna	483	1.3e-41	139	35	463
Dianbai picorna-calici-like virus 407	ssRNA(+)	picorna-calici	8962	Novel	FLASE	yes	yes	yes	ULF99943.1 MAG: hypothetical protein [Marnaviridae sp.]	52.9	2715	0	Henan betaflexivirus 6	66.5	579	1.15e-264	ALL_NCBI_Palmdb_RdRp.Picornavirales.0.4.fasta	1394	7.7e-105	343.2	228	981	227marna	483	1.5e-126	419.3	3	468
Dianbai picorna-calici-like virus 408	ssRNA(+)	picorna-calici	8960	Novel	FLASE	yes	yes	yes	DAZ87246.1 TPA_asm: RNA-dependent polymerase [Pelias marna-like virus]	38.6	1512	0	ya20_JAAOEH010000754_1 JAAOEH010000754.1 7132131 OV.1 NODE_750_truseq orf.4520	54.2	456	2.39e-168	ALL_NCBI_Palmdb_RdRp.Picornavirales.0.4.fasta	1394	2.3e-106	349.2	237	956	227marna	483	3.5e-135	447.1	12	460
Dianbai picorna-calici-like virus 409	ssRNA(+)	picorna-calici	8958	Novel	FLASE	yes	yes	yes	YP_009337258.1 hypothetical protein [Wenzhou picorna-like virus 24]	33.1	2649	0	ya20_JAAOEH010000219_1 JAAOEH010000219.1 43372889 OV.18 NODE_218_truseq orf.1314	48.3	466	1.82e-133	ALL_NCBI_Palmdb_RdRp.Picornavirales.0.4.fasta	1394	1.1e-103	339.3	223	962	227marna	483	1.1e-126	419.2	6	467
Dianbai picorna-calici-like virus 410	ssRNA(+)	picorna-calici	8955	Novel	FLASE	yes	yes	yes	QUS52703.1 polyprotein [Mute swan feces associated picorna-like virus 7]	23	2656	7.69e-121	ya20_JAAOEH010000172_1 JAAOEH010000172.1 48013428 OV.148 NODE_172_truseq orf.1032	35.4	427	1.08e-65	Pisuviricota.ALL_RdRp_Palmdb_0.4.fasta	632	4.5e-96	314	89	531	224dicistro	474	1.7e-104	345.8	5	454
Dianbai picorna-calici-like virus 411	ssRNA(+)	picorna-calici	8952	Novel	FLASE	yes	yes	yes	YP_009333341.1 hypothetical protein [Beihai paphia shell virus 3]	28.3	2737	5.16e-278	YP_009333341.1 hypothetical protein [Beihai paphia shell virus 3]	36	583	1.09e-110	ALL_NCBI_Palmdb_RdRp.Picornavirales.0.4.fasta	1394	4.4e-67	219.2	462	962	219picorna_1	462	1.7e-107	356.2	11	427
Dianbai picorna-calici-like virus 412	ssRNA(+)	picorna-calici	8948	Novel	FLASE	yes	yes	yes	YP_009448183.1 polyprotein [Armigeres iflavirus]	24.5	326	6.65e-09	ya20_JAAOEH010000263_1 JAAOEH010000263.1 41515602 OV.67 NODE_261_truseq orf.1574	26.9	391	1.65e-20	Pisuviricota.ALL_RdRp_Palmdb_0.4.fasta	632	2.6e-44	143.1	40	542	225picorna	499	1.1e-45	152.8	21	432
Dianbai picorna-calici-like virus 413	ssRNA(+)	picorna-calici	8947	Novel	FLASE	yes	yes	yes	YP_009333528.1 hypothetical protein 1 [Beihai picorna-like virus 9]	64.8	1443	0	YP_009230120.1 polyprotein [Marine RNA virus PAL156]	67.8	568	6.4e-271	ALL_NCBI_Palmdb_RdRp.Picornavirales.0.4.fasta	1394	1.5e-123	406	206	963	227marna_1	460	1.3e-179	594.2	2	460
Dianbai picorna-calici-like virus 415	ssRNA(+)	picorna-calici	8946	Novel	FLASE	yes	yes	yes	YP_009552717.1 polyprotein [Mizyes virus 1]	42.6	1559	0	ASG92536.1 putative nonstructural protein [Picornavirales N_OV_064]	52.9	580	2.6e-206	ALL_NCBI_Palmdb_RdRp.Picornavirales.0.4.fasta	1394	5.4e-94	307.7	250	960	227marna	483	2.9e-107	355.6	7	462
Dianbai picorna-calici-like virus 416	ssRNA(+)	picorna-calici	8946	Novel	FLASE	yes	yes	yes	BAP99820.1 predicted replication-associated protein [Chaetoceros tenuissimus RNA virus type II]	85.2	1755	0	BAP99818.1 predicted replication-associated protein [Chaetoceros tenuissimus RNA virus type-II]	94.1	508	0	ALL_NCBI_Palmdb_RdRp.Picornavirales.0.4.fasta	1394	1.7e-117	386	250	941	227marna_1	460	8.3e-178	588.3	2	459
Dianbai picorna-calici-like virus 417	ssRNA(+)	picorna-calici	8944	Known	FLASE	yes	yes	yes	ASG92547.1 putative non-structural protein [Picornavirales Q_sR_OV_019]	97.3	1603	0	YP_009667031.1 nonstructural polyprotein [Marine RNA virus BC4]	85.7	595	0	ALL_NCBI_Palmdb_RdRp.Picornavirales.0.4.fasta	1394	3.3e-114	375.1	226	961	227marna_1	460	1.5e-175	580.5	2	459
Dianbai picorna-calici-like virus 418	ssRNA(+)	picorna-calici	8938	Novel	FLASE	yes	yes	yes	DAZ87923.1 TPA_asm: hypothetical protein [Phagomor virus 4]	24.9	603	7.43e-28	ya20_JAAOEH010001387_1 JAAOEH010001387.1 13762752 OV.45 NODE_1377_truseq orf.8318	34.3	461	1.25e-67	Pisuviricota.ALL_RdRp_Palmdb_0.4.fasta	632	1.9e-73	239.2	92	542	224dicistro_1	443	8.9e-73	234.2	44	441
Dianbai picorna-calici-like virus 419	ssRNA(+)	picorna-calici	8936	Novel	TRUE	yes	yes	yes	DAZ87510.1 TPA_asm: polyprotein [Apostichopus japonicus associated picornavirus 5]	28.3	2829	5.66e-273	APQ44488.1 polyprotein [Basavirus sp.]	43.7	471	7.23e-120	ALL_NCBI_Palmdb_RdRp.Picornavirales.0.4.fasta	1394	3.9e-104	338.9	250	944	221picornasa	490	5.7e-175	579	2	455
Dianbai picorna-calici-like virus 420	ssRNA(+)	picorna-calici	8936	Novel	FLASE	yes	yes	yes	YP_009333554.1 hypothetical protein 1 [Beihai picorna-like virus 14]	57.1	1633	0	ya20_JAAOEH010008568_1 JAAOEH010008568.1 461458 OV.21 NODE_8522_truseq orf.51403	70.5	471	2.89e-239	ALL_NCBI_Palmdb_RdRp.Picornavirales.0.4.fasta	1394	1.1e-131	432.9	137	964	227marna_1	460	5.5e-192	635.1	2	459
Dianbai picorna-calici-like virus 421	ssRNA(+)	picorna-calici	8934	Novel	FLASE	yes	yes	yes	UNY42193.1 MAG: polyprotein 1 [Picornavirales sp.]	45.6	1497	0	ya20_JAAOEH010000204_1 JAAOEH010000204.1 41715619 OV.1 NODE_203_truseq orf.1219	67.2	473	4.76e-228	ALL_NCBI_Palmdb_RdRp.Picornavirales.0.4.fasta	1394	8.8e-141	463	251	963	227marna	483	4.1e-173	572.8	1	470
Dianbai picorna-calici-like virus 422	ssRNA(+)	picorna-calici	8933	Novel	FLASE	yes	yes	yes	QUS52737.1 hypothetical protein 1 [Mute swan feces associated picorna-like virus 25]	26.9	1474	1e-108	ya20_JAAOEH010000258_1 JAAOEH010000258.1 42562850 OV.41 NODE_256_truseq orf.1547	34.3	405	5.62e-58	Pisuviricota.ALL_RdRp_Palmdb_0.4.fasta	632	8.2e-71	230.7	126	518	227marna_1_1_1	448	1.3e-74	247.9	5	412
Dianbai picorna-calici-like virus 423	ssRNA(+)	picorna-calici	8932	Novel	FLASE	yes	yes	yes	YP_009337400.1 hypothetical protein 1 [Wenzhou picorna-like virus 4]	55.2	1552	0	YP_009666856.1 nonstructural polyprotein [Marine RNA virus BC1]	55.7	600	1.34e-221	ALL_NCBI_Palmdb_RdRp.Picornavirales.0.4.fasta	1394	1.5e-104	343.1	460	975	227marna	483	6.8e-157	518.8	4	469
Dianbai picorna-calici-like virus 424	ssRNA(+)	picorna-calici	8931	Novel	FLASE	yes	yes	yes	ULF99932.1 MAG: polyprotein [Marnaviridae sp.]	30.1	1434	1.34e-152	ARN61511.1 RNA-dependent RNA polymerase [Picorna-like virus AWando15]	40	590	7.87e-117	ALL_NCBI_Palmdb_RdRp.Picornavirales.0.4.fasta	1394	3.3e-101	332.1	236	941	227marna	483	5.4e-119	394.3	6	459
Dianbai picorna-calici-like virus 425	ssRNA(+)	picorna-calici	8928	Novel	FLASE	yes	yes	yes	APG76683.1 hypothetical protein 1 [Beihai picorna-like virus 80]	23.5	1582	2.66e-64	ya20_JAAOEH010003601_1 JAAOEH010003601.1 8452245 OV.9 NODE_3586_truseq orf.21602	34	477	2.39e-79	ALL_NCBI_Palmdb_RdRp.Picornavirales.0.4.fasta	1394	1.3e-96	315.4	244	937	224dicistro_1	443	5.1e-104	344.6	2	433
Dianbai picorna-calici-like virus 426	ssRNA(+)	picorna-calici	8924	Novel	FLASE	yes	yes	yes	YP_009336714.1 hypothetical protein 1 [Wenzhou picorna-like virus 7]	54.4	1565	0	YP_009667031.1 nonstructural polyprotein [Marine RNA virus BC4]	60.4	598	8.64e-245	ALL_NCBI_Palmdb_RdRp.Picornavirales.0.4.fasta	1394	7.4e-112	366.4	460	968	227marna_1	460	3.3e-172	569.7	3	459
Dianbai picorna-calici-like virus 427	ssRNA(+)	picorna-calici	8923	Novel	FLASE	yes	yes	yes	UNY42193.1 MAG: polyprotein 1 [Picornavirales sp.]	38.7	1416	0	ya20_JAAOEH010004762_1 JAAOEH010004762.1 135423 OV.1 NODE_4741_truseq orf.28571	76.7	443	1.1e-250	ALL_NCBI_Palmdb_RdRp.Picornavirales.0.4.fasta	1394	6.9e-134	439.2	241	988	227marna	483	1.5e-167	554.3	4	471
Dianbai picorna-calici-like virus 428	ssRNA(+)	picorna-calici	8918	Known	FLASE	yes	yes	yes	YP_009333483.1 hypothetical protein 1 [Beihai picorna-like virus 58]	95	1866	0	YP_009333483.1 hypothetical protein 1 [Beihai picorna-like virus 58]	98.4	434	9.82e-305	ALL_NCBI_Palmdb_RdRp.Picornavirales.0.4.fasta	1394	5.6e-70	177	529	791	227marna_1_1_1_1_1	435	1.3e-132	438.9	25	435
Dianbai picorna-calici-like virus 429	ssRNA(+)	picorna-calici	8917	Novel	FLASE	yes	yes	yes	APG78919.1 hypothetical protein 1 [Beihai picorna-like virus 31]	53	1403	0	ASM94059.1 hypothetical protein, partial [Barns Ness breadcrumb sponge aquatic picornalike virus 5]	58.4	567	1.1e-228	ALL_NCBI_Palmdb_RdRp.Picornavirales.0.4.fasta	1394	3.8e-122	400.9	493	966	227marna_1	460	3.7e-171	566.3	7	459
Dianbai picorna-calici-like virus 430	ssRNA(+)	picorna-calici	8916	Novel	FLASE	yes	yes	yes	YP_009330008.1 hypothetical protein [Changjiang crawfish virus 4]	22	2139	7.74e-75	ya20_JAAOEH010006431_1 JAAOEH010006431.1 1944640 OV.60 NODE_6393_truseq orf.38586	30.4	375	6.2e-48	ALL_NCBI_Palmdb_RdRp.Picornavirales.0.4.fasta	1394	6.3e-100	327.3	225	962	224dicistro	474	3.2e-92	305.6	8	455
Dianbai picorna-calici-like virus 431	ssRNA(+)	picorna-calici	8912	Novel	FLASE	yes	yes	yes	YP_009337258.1 hypothetical protein [Wenzhou picorna-like virus 24]	30.1	2483	1.18e-297	ya20_JAAOEH010000219_1 JAAOEH010000219.1 43372889 OV.18 NODE_218_truseq orf.1314	36.1	474	9.97e-93	ALL_NCBI_Palmdb_RdRp.Picornavirales.0.4.fasta	1394	3.1e-82	268.5	482	954	227marna	483	3.2e-102	338.9	4	458
Dianbai picorna-calici-like virus 432	ssRNA(+)	picorna-calici	8911	Novel	FLASE	yes	yes	yes	QUS52703.1 polyprotein [Mute swan feces associated picorna-like virus 7]	27.4	1640	6.95e-133	ASM93984.1 putative ORF1 [Caledonia beadlet anemone dicistrolike virus 2]	33.4	595	1.7e-89	ALL_NCBI_Palmdb_RdRp.Picornavirales.0.4.fasta	1394	3e-122	400.7	239	960	224dicistro	474	1.5e-131	435.4	4	454
Dianbai picorna-calici-like virus 433	ssRNA(+)	picorna-calici	8907	Known	FLASE	yes	yes	yes	YP_009336804.1 hypothetical protein 1 [Wenzhou channeled applesnail virus 1]	98.1	1683	0	YP_009336804.1 hypothetical protein 1 [Wenzhou channeled applesnail virus 1]	97.8	594	0	ALL_NCBI_Palmdb_RdRp.Picornavirales.0.4.fasta	1394	1.8e-143	471.9	241	955	227marna	483	5.8e-170	562.3	1	463
Dianbai picorna-calici-like virus 434	ssRNA(+)	picorna-calici	8900	Novel	FLASE	yes	yes	yes	QUS52727.1 hypothetical protein 1 [Mute swan feces associated picorna-like virus 20]	60.4	1684	0	YP_009667031.1 nonstructural polyprotein [Marine RNA virus BC4]	64.4	596	1.31e-277	ALL_NCBI_Palmdb_RdRp.Picornavirales.0.4.fasta	1394	3.7e-112	368.3	242	967	227marna_1	460	3.4e-178	589.6	3	459
Dianbai picorna-calici-like virus 435	ssRNA(+)	picorna-calici	8895	Novel	FLASE	yes	yes	yes	YP_009333437.1 hypothetical protein 1 [Beihai picorna-like virus 44]	26.6	1492	1.18e-117	ya20_JAAOEH010000259_1 JAAOEH010000259.1 43505813 OV.1 NODE_257_truseq orf.1551	80.9	487	4.95e-286	ALL_NCBI_Palmdb_RdRp.Picornavirales.0.4.fasta	1394	9.9e-128	419.8	232	964	227marna_1	460	5.3e-135	447	2	456
Dianbai picorna-calici-like virus 436	ssRNA(+)	picorna-calici	8895	Novel	FLASE	yes	yes	yes	YP_009333605.1 hypothetical protein 1 [Beihai picorna-like virus 41]	53.5	1679	0	YP_009333605.1 hypothetical protein 1 [Beihai picornalike virus 41]	64.9	485	4.84e-221	ALL_NCBI_Palmdb_RdRp.Picornavirales.0.4.fasta	1394	6.7e-119	390.1	484	960	227marna	483	4.5e-141	466.9	10	466
Dianbai picorna-calici-like virus 437	ssRNA(+)	picorna-calici	8892	Novel	FLASE	yes	yes	yes	ULF99946.1 MAG: hypothetical protein [Marnaviridae sp.]	68.7	2695	0	Xinjiang marna-like virus 5	72.2	569	2.94e-281	ALL_NCBI_Palmdb_RdRp.Picornavirales.0.4.fasta	1394	6.4e-114	374.1	241	962	227marna	483	9.9e-148	488	4	471
Dianbai picorna-calici-like virus 438	ssRNA(+)	picorna-calici	8891	Novel	FLASE	yes	yes	yes	ASG92547.1 putative non-structural protein [Picornavirales Q_sR_OV_019]	34.1	1668	1.06e-288	YP_009667031.1 nonstructural polyprotein [Marine RNA virus BC4]	48.8	588	1.26e-175	ALL_NCBI_Palmdb_RdRp.Picornavirales.0.4.fasta	1394	8.6e-108	353.8	384	963	227marna_1	460	9.6e-156	515	2	459
Dianbai picorna-calici-like virus 439	ssRNA(+)	picorna-calici	8890	Novel	TRUE	yes	yes	yes	YP_009333498.1 hypothetical protein [Beihai picorna-like virus 96]	23.9	414	5.6e-13	ya20_JAAOEH010000263_1 JAAOEH010000263.1 41515602 OV.67 NODE_261_truseq orf.1574	27.3	429	3.79e-28	ALL_NCBI_Palmdb_RdRp.Picornavirales.0.4.fasta	1394	9e-48	154.6	460	936	227marna	483	3.6e-48	160.6	41	438
Dianbai picorna-calici-like virus 440	ssRNA(+)	picorna-calici	8886	Novel	FLASE	yes	yes	yes	ASM94051.1 hypothetical protein [Barns Ness breadcrumb sponge aquatic picorna-like virus 1]	41.6	1645	0	YP_009255229.1 nonstructural protein [Antarctic picornalike virus 2]	51.2	600	9.37e-195	ALL_NCBI_Palmdb_RdRp.Picornavirales.0.4.fasta	1394	2.8e-123	404.6	369	961	227marna_1	460	8.1e-183	604.5	1	459
Dianbai picorna-calici-like virus 441	ssRNA(+)	picorna-calici	8882	Novel	FLASE	yes	yes	yes	YP_009333605.1 hypothetical protein 1 [Beihai picorna-like virus 41]	42	1693	0	YP_009333605.1 hypothetical protein 1 [Beihai picornalike virus 41]	54.8	480	1.97e-163	ALL_NCBI_Palmdb_RdRp.Picornavirales.0.4.fasta	1394	3.1e-104	341.2	241	961	227marna_1	460	3.2e-130	431.1	5	459
Dianbai picorna-calici-like virus 442	ssRNA(+)	picorna-calici	8879	Novel	FLASE	yes	yes	yes	ULF99974.1 MAG: polyprotein [Marnaviridae sp.]	30.2	1414	3.16e-179	ya20_JAAOEH010000446_1 JAAOEH010000446.1 28664215 OV.18 NODE_443_truseq orf.2671	43.5	418	6.77e-113	ALL_NCBI_Palmdb_RdRp.Picornavirales.0.4.fasta	1394	4.7e-101	331	232	956	227marna	483	5.1e-122	404.2	6	458
Dianbai picorna-calici-like virus 443	ssRNA(+)	picorna-calici	8879	Novel	FLASE	yes	yes	yes	QKQ15127.1 hypothetical protein [Lindernia crustacea marnavirus]	26.1	2654	1.01e-221	ya20_JAAOEH010000195_1 JAAOEH010000195.1 47483312 OV.21 NODE_195_truseq orf.1168	99.8	479	0	ALL_NCBI_Palmdb_RdRp.Picornavirales.0.4.fasta	1394	4e-92	302	461	961	227marna_1	460	3.6e-134	444.5	2	459
Dianbai picorna-calici-like virus 444	ssRNA(+)	picorna-calici	8877	Novel	FLASE	yes	yes	yes	QKK13171.1 hypothetical protein 1 [Kummerowia striata dicistrovirus]	27.1	1450	1.89e-122	ya20_JAAOEH010000282_1 JAAOEH010000282.1 42325611 OV.37 NODE_280_truseq orf.1688	36.7	460	7.34e-88	ALL_NCBI_Palmdb_RdRp.Picornavirales.0.4.fasta	1394	1.2e-129	425.5	389	942	224dicistro	474	2.1e-134	444.7	4	458
Dianbai picorna-calici-like virus 445	ssRNA(+)	picorna-calici	8865	Novel	FLASE	yes	yes	yes	YP_009333405.1 hypothetical protein 1 [Beihai sipunculid worm virus 1]	37.6	1608	0	YP_009333405.1 hypothetical protein 1 [Beihai sipunculid worm virus 1]	60.2	367	3.05e-144	ALL_NCBI_Palmdb_RdRp.Picornavirales.0.4.fasta	1394	6.6e-102	334.4	496	941	227marna	483	2.3e-132	438.5	8	464
Dianbai picorna-calici-like virus 446	ssRNA(+)	picorna-calici	8864	Novel	FLASE	yes	yes	yes	YP_009329821.1 polyprotein [Bivalve RNA virus G3]	54.3	2521	0	YP_009329821.1 polyprotein [Bivalve RNA virus G3]	62	432	1.13e-181	ALL_NCBI_Palmdb_RdRp.Picornavirales.0.4.fasta	1394	3.6e-107	351.3	223	962	227marna	483	1e-125	416.3	7	462
Dianbai picorna-calici-like virus 447	ssRNA(+)	picorna-calici	8861	Novel	FLASE	yes	yes	yes	YP_009336646.1 hypothetical protein 1 [Wenzhou picorna-like virus 2]	41.9	1700	0	YP_009336646.1 hypothetical protein 1 [Wenzhou picorna-like virus 2]	60	440	2.84e-186	ALL_NCBI_Palmdb_RdRp.Picornavirales.0.4.fasta	1394	1.9e-125	412.3	131	972	227marna_1	460	9.5e-180	594.6	1	459
Dianbai picorna-calici-like virus 448	ssRNA(+)	picorna-calici	8856	Novel	FLASE	yes	yes	yes	QUS52751.1 hypothetical protein 1 [Mute swan feces associated picorna-like virus 29]	44.2	1680	0	ya20_JAAOEH010000941_1 JAAOEH010000941.1 9602384 OV.21 NODE_933_truseq orf.5643	70.3	475	9.9e-232	ALL_NCBI_Palmdb_RdRp.Picornavirales.0.4.fasta	1394	1.2e-115	379.8	506	959	227marna_1	460	2.8e-172	570	3	459
Dianbai picorna-calici-like virus 449	ssRNA(+)	picorna-calici	8849	Novel	FLASE	yes	yes	yes	AYN75560.1 replicative protein [Mytedu virus 1]	69.8	1606	0	YP_009667031.1 nonstructural polyprotein [Marine RNA virus BC4]	78.3	594	0	ALL_NCBI_Palmdb_RdRp.Picornavirales.0.4.fasta	1394	7.5e-111	364	245	963	227marna_1	460	9e-176	581.5	2	459
Dianbai picorna-calici-like virus 451	ssRNA(+)	picorna-calici	8844	Novel	FLASE	yes	yes	yes	ULG00077.1 MAG: hypothetical protein [Salisharnavirus sp.]	55.9	1661	0	YP_009666856.1 nonstructural polyprotein [Marine RNA virus BC1]	59.8	597	1.26e-252	ALL_NCBI_Palmdb_RdRp.Picornavirales.0.4.fasta	1394	2.2e-104	342.6	124	960	227marna	483	1.1e-153	508.6	4	467
Dianbai picorna-calici-like virus 452	ssRNA(+)	picorna-calici	8843	Novel	FLASE	yes	yes	yes	APG78919.1 hypothetical protein 1 [Beihai picorna-like virus 31]	52	1387	0	ASM94059.1 hypothetical protein, partial [Barns Ness breadcrumb sponge aquatic picornalike virus 5]	57	567	4.74e-224	ALL_NCBI_Palmdb_RdRp.Picornavirales.0.4.fasta	1394	2.9e-121	397.8	504	964	227marna_1	460	1.2e-169	561.5	6	459
Dianbai picorna-calici-like virus 453	ssRNA(+)	picorna-calici	8839	Novel	FLASE	yes	yes	yes	YP_009337153.1 hypothetical protein 1 [Wenzhou picorna-like virus 20]	38.5	1490	0	YP_009337153.1 hypothetical protein 1 [Wenzhou picornalike virus 20]	51.3	472	5.78e-159	ALL_NCBI_Palmdb_RdRp.Picornavirales.0.4.fasta	1394	1.2e-97	319.3	457	961	227marna	483	8.2e-116	383.7	8	474
Dianbai picorna-calici-like virus 454	ssRNA(+)	picorna-calici	8836	Known	TRUE	yes	yes	yes	YP_009336646.1 hypothetical protein 1 [Wenzhou picorna-like virus 2]	91.5	1777	0	YP_009336646.1 hypothetical protein 1 [Wenzhou picorna-like virus 2]	93.9	440	2.98e-300	ALL_NCBI_Palmdb_RdRp.Picornavirales.0.4.fasta	1394	7.5e-118	386.5	234	974	227marna_1	460	2.2e-175	579.9	2	459
Dianbai picorna-calici-like virus 455	ssRNA(+)	picorna-calici	8832	Novel	FLASE	yes	yes	yes	APG78567.1 hypothetical protein 1 [Wenzhou picorna-like virus 50]	64.3	1603	0	YP_001429581.1 hypothetical protein JPA_gp1 [Marine RNA virus JPA]	74.3	565	2.32e-303	ALL_NCBI_Palmdb_RdRp.Picornavirales.0.4.fasta	1394	1.5e-125	412.6	248	960	227marna_1	460	1e-186	617.4	2	459
Dianbai picorna-calici-like virus 456	ssRNA(+)	picorna-calici	8827	Novel	FLASE	yes	yes	yes	ULF99730.1 MAG: nonstructural protein [Picornavirales sp.]	49.4	2413	0	Jiangsu picorna-like virus 7	70.5	556	4.94e-286	ALL_NCBI_Palmdb_RdRp.Picornavirales.0.4.fasta	1394	1.9e-111	365.9	251	967	227marna_1	460	1.5e-140	465.2	2	454
Dianbai picorna-calici-like virus 457	ssRNA(+)	picorna-calici	8826	Novel	FLASE	yes	yes	yes	YP_392465.1 polyprotein [Aurantiochytrium single-stranded RNA virus 01]	71.1	1521	0	Xinjiang labryna-like virus 2	62.2	505	3.14e-219	ALL_NCBI_Palmdb_RdRp.Picornavirales.0.4.fasta	1394	8.1e-103	335.7	474	940	227marna	483	2.4e-139	461.3	7	465
Dianbai picorna-calici-like virus 458	ssRNA(+)	picorna-calici	8821	Novel	FLASE	yes	yes	yes	AHA86926.2 gp2 [Laverivirus UC1]	20	1560	2.77e-16	ya20_JAAOEH010000293_1 JAAOEH010000293.1 31691811 OV.31 NODE_291_truseq orf.1756	27.5	454	6.22e-34	Pisuviricota.ALL_RdRp_Palmdb_0.4.fasta	632	4.1e-62	201.4	46	539	224dicistro	474	4.5e-56	185.7	46	455
Dianbai picorna-calici-like virus 459	ssRNA(+)	picorna-calici	8820	Novel	FLASE	yes	yes	yes	YP_009333498.1 hypothetical protein [Beihai picorna-like virus 96]	24.9	450	2.98e-14	ya20_JAAOEH010000263_1 JAAOEH010000263.1 41515602 OV.67 NODE_261_truseq orf.1574	25.9	421	6.93e-28	ALL_NCBI_Palmdb_RdRp.Picornavirales.0.4.fasta	1394	1.8e-51	167	471	932	227marna	483	2.5e-48	161.2	47	439
Dianbai picorna-calici-like virus 460	ssRNA(+)	picorna-calici	8820	Novel	FLASE	yes	yes	yes	YP_009333483.1 hypothetical protein 1 [Beihai picorna-like virus 58]	46.7	1822	0	YP_009333483.1 hypothetical protein 1 [Beihai picorna-like virus 58]	57	437	8.03e-165	ALL_NCBI_Palmdb_RdRp.Picornavirales.0.4.fasta	1394	2.4e-66	151.1	528	789	227marna_1_1_1	448	2.7e-106	352.1	33	447
Dianbai picorna-calici-like virus 461	ssRNA(+)	picorna-calici	8815	Novel	FLASE	yes	yes	yes	ASG92536.1 putative non-structural protein [Picornavirales N_OV_064]	29.7	1535	1.62e-174	ASG92536.1 putative nonstructural protein [Picornavirales N_OV_064]	37.9	585	2.27e-118	ALL_NCBI_Palmdb_RdRp.Picornavirales.0.4.fasta	1394	2.4e-91	299.4	361	973	227marna_1	460	4.1e-106	351.7	2	440
Dianbai picorna-calici-like virus 462	ssRNA(+)	picorna-calici	8813	Novel	FLASE	yes	yes	yes	YP_009230122.1 polyprotein [Marine RNA virus PAL438]	49.7	1522	0	YP_009333605.1 hypothetical protein 1 [Beihai picornalike virus 41]	61.1	489	3.53e-204	ALL_NCBI_Palmdb_RdRp.Picornavirales.0.4.fasta	1394	8.9e-109	356.5	493	956	227marna	483	2e-131	435.9	6	469
Dianbai picorna-calici-like virus 463	ssRNA(+)	picorna-calici	8813	Novel	FLASE	yes	yes	yes	QRQ90212.1 MAG: hypothetical protein 1 [Riboviria sp.]	31.1	1935	2.16e-204	ya20_JAAOEH010003872_1 JAAOEH010003872.1 5591998 OV.87 NODE_3857_truseq orf.23227	49.8	482	2.19e-147	ALL_NCBI_Palmdb_RdRp.Picornavirales.0.4.fasta	1394	1.6e-78	256.5	494	917	227marna	483	7.1e-90	298.3	4	463
Dianbai picorna-calici-like virus 464	ssRNA(+)	picorna-calici	8811	Novel	FLASE	yes	yes	yes	ULF99974.1 MAG: polyprotein [Marnaviridae sp.]	33.4	2481	0	ya20_JAAOEH010000446_1 JAAOEH010000446.1 28664215 OV.18 NODE_443_truseq orf.2671	44	455	4.15e-117	ALL_NCBI_Palmdb_RdRp.Picornavirales.0.4.fasta	1394	4.1e-108	354	234	940	227marna	483	7.1e-130	430.1	7	463
Dianbai picorna-calici-like virus 465	ssRNA(+)	picorna-calici	8811	Novel	FLASE	yes	yes	yes	YP_009333483.1 hypothetical protein 1 [Beihai picorna-like virus 58]	47.7	1946	0	YP_009333483.1 hypothetical protein 1 [Beihai picorna-like virus 58]	58.6	442	5.26e-167	Pisuviricota.ALL_RdRp_Palmdb_0.4.fasta	632	1.6e-68	222.5	169	543	227marna_1_1_1_1_1	435	8.2e-112	371	24	435
Dianbai picorna-calici-like virus 466	ssRNA(+)	picorna-calici	8806	Novel	FLASE	yes	yes	yes	YP_009336648.1 hypothetical protein 1 [Shahe heteroptera virus 4]	33.2	1532	8.82e-239	QJI53770.1 hypothetical protein 1 [Weivirus-like virus sp.]	54.7	380	7.33e-142	Pisuviricota.ALL_RdRp_Palmdb_0.4.fasta	632	1.1e-66	216.2	93	539	224dicistro_1	443	1e-78	261.9	12	428
Dianbai picorna-calici-like virus 467	ssRNA(+)	picorna-calici	8801	Novel	FLASE	yes	yes	yes	AYD68767.1 non-structural polyprotein [Marine RNA virus BC-5]	27.4	343	8.56e-13	ya20_JAAOEH010000395_1 JAAOEH010000395.1 36874844 OV.67 NODE_392_truseq orf.2367	24.8	408	1.99e-20	Pisuviricota.ALL_RdRp_Palmdb_0.4.fasta	632	6.6e-39	125.3	40	542	227marna	483	5.3e-46	153.6	38	437
Dianbai picorna-calici-like virus 468	ssRNA(+)	picorna-calici	8798	Novel	FLASE	yes	yes	yes	UNY42193.1 MAG: polyprotein 1 [Picornavirales sp.]	46.4	1386	0	ya20_JAAOEH010000204_1 JAAOEH010000204.1 41715619 OV.1 NODE_203_truseq orf.1219	69.4	481	8.68e-233	ALL_NCBI_Palmdb_RdRp.Picornavirales.0.4.fasta	1394	1.1e-142	469.3	238	960	227marna	483	7.7e-174	575.8	1	465
Dianbai picorna-calici-like virus 469	ssRNA(+)	picorna-calici	8797	Novel	FLASE	yes	yes	yes	URG14712.1 MAG: RNA dependent RNA polymerase [Picornaviridae sp.]	26.7	1282	9.89e-88	ya20_JAAOEH010002744_1 JAAOEH010002744.1 21603464 OV.24 NODE_2733_truseq orf.16461	39.2	380	1.12e-69	Pisuviricota.ALL_RdRp_Palmdb_0.4.fasta	632	1.4e-78	255.9	92	542	227marna	483	2.5e-81	270	44	442
Dianbai picorna-calici-like virus 470	ssRNA(+)	picorna-calici	8796	Novel	FLASE	yes	yes	yes	YP_009333399.1 hypothetical protein [Beihai picorna-like virus 40]	37.5	1503	3.03e-300	ya20_JAAOEH010001940_1 JAAOEH010001940.1 12332717 OV.1 NODE_1930_truseq orf.11637	55.4	489	2.98e-172	ALL_NCBI_Palmdb_RdRp.Picornavirales.0.4.fasta	1394	5.6e-100	327.3	240	936	227marna	483	5.7e-113	374.4	5	466
Dianbai picorna-calici-like virus 471	ssRNA(+)	picorna-calici	8793	Novel	FLASE	yes	yes	yes	YP_009333215.1 hypothetical protein [Beihai mantis shrimp virus 3]	27.9	587	2.74e-31	ya20_JAAOEH010000324_1 JAAOEH010000324.1 46673339 OV.45 NODE_322_truseq orf.1943	48.2	421	4.13e-120	ALL_NCBI_Palmdb_RdRp.Picornavirales.0.4.fasta	1394	5.8e-76	248.1	241	957	224dicistro	474	4.8e-79	262.2	49	458
Dianbai picorna-calici-like virus 472	ssRNA(+)	picorna-calici	8792	Novel	FLASE	yes	yes	yes	YP_009336648.1 hypothetical protein 1 [Shahe heteroptera virus 4]	33.9	1470	1.01e-243	QJI53770.1 hypothetical protein 1 [Weivirus-like virus sp.]	57.6	377	6.82e-153	Pisuviricota.ALL_RdRp_Palmdb_0.4.fasta	632	2.8e-64	208.6	46	527	224dicistro_1	443	3.4e-70	233.2	6	424
Dianbai picorna-calici-like virus 473	ssRNA(+)	picorna-calici	8785	Novel	FLASE	yes	yes	yes	QUS52703.1 polyprotein [Mute swan feces associated picorna-like virus 7]	26.7	1778	2.24e-138	ASM93984.1 putative ORF1 [Caledonia beadlet anemone dicistrolike virus 2]	34.9	590	5.51e-98	ALL_NCBI_Palmdb_RdRp.Picornavirales.0.4.fasta	1394	2.5e-127	417.3	220	979	224dicistro	474	3.6e-133	441.5	1	447
Dianbai picorna-calici-like virus 474	ssRNA(+)	picorna-calici	8784	Novel	FLASE	yes	yes	yes	QUS52724.1 hypothetical protein 2 [Mute swan feces associated picorna-like virus 20]	22.3	804	2.89e-23	ya20_JAAOEH010000505_1 JAAOEH010000505.1 1522212 OV.24 NODE_501_truseq orf.3029	26.7	378	1.01e-22	Pisuviricota.ALL_RdRp_Palmdb_0.4.fasta	632	6.5e-59	189.9	92	524	227marna	483	3.6e-52	173.6	25	466
Dianbai picorna-calici-like virus 475	ssRNA(+)	picorna-calici	8778	Novel	FLASE	yes	yes	yes	YP_009047193.1 predicted replication-associated protein [Asterionellopsis glacialis RNA virus]	67.2	1611	0	YP_009047193.1 predicted replicationassociated protein [Asterionellopsis glacialis RNA virus]	77.9	589	0	ALL_NCBI_Palmdb_RdRp.Picornavirales.0.4.fasta	1394	1.4e-118	384.9	496	961	227marna_1	460	4.1e-166	549.7	8	458
Dianbai picorna-calici-like virus 476	ssRNA(+)	picorna-calici	8773	Novel	FLASE	yes	yes	yes	UNY42193.1 MAG: polyprotein 1 [Picornavirales sp.]	46.8	1517	0	AWK77863.1 nonstructural polyprotein [Renmark bee virus 3]	51.7	584	5.61e-204	ALL_NCBI_Palmdb_RdRp.Picornavirales.0.4.fasta	1394	2.8e-138	454.7	461	958	227marna	483	1.5e-168	558.1	1	463
Dianbai picorna-calici-like virus 477	ssRNA(+)	picorna-calici	8769	Novel	FLASE	yes	yes	yes	UNY42148.1 MAG: polyprotein [Picornavirales sp.]	35.2	1536	5.63e-289	ya20_JAAOEH010001061_1 JAAOEH010001061.1 145629 OV.1 NODE_1053_truseq orf.6365	43.1	478	8.66e-127	ALL_NCBI_Palmdb_RdRp.Picornavirales.0.4.fasta	1394	2.3e-95	312	233	960	227marna	483	3e-127	421.4	4	463
Dianbai picorna-calici-like virus 478	ssRNA(+)	picorna-calici	8769	Novel	FLASE	yes	yes	yes	APG78919.1 hypothetical protein 1 [Beihai picorna-like virus 31]	52.9	1387	0	ASM94059.1 hypothetical protein, partial [Barns Ness breadcrumb sponge aquatic picornalike virus 5]	58.6	567	5.65e-230	ALL_NCBI_Palmdb_RdRp.Picornavirales.0.4.fasta	1394	3.9e-120	394.1	506	965	227marna_1	460	2.1e-170	563.7	8	459
Dianbai picorna-calici-like virus 479	ssRNA(+)	picorna-calici	8766	Novel	FLASE	yes	yes	yes	QKK13171.1 hypothetical protein 1 [Kummerowia striata dicistrovirus]	25.3	1406	1.04e-104	AMO03208.1 putative nonstructural polyprotein [Empeyrat virus]	31.8	582	2.91e-84	ALL_NCBI_Palmdb_RdRp.Picornavirales.0.4.fasta	1394	1.2e-131	432.2	226	951	224dicistro	474	1.4e-137	455.3	2	451
Dianbai picorna-calici-like virus 480	ssRNA(+)	picorna-calici	8765	Novel	FLASE	yes	yes	yes	UXD80095.1 putative non-structural polyprotein, partial [Lasius neglectus picorna-like virus 4]	27.3	618	6.97e-40	ya20_JAAOEH010004943_1 JAAOEH010004943.1 13612536 OV.45 NODE_4918_truseq orf.29654	33.2	404	3.9e-49	ALL_NCBI_Palmdb_RdRp.Picornavirales.0.4.fasta	1394	2e-88	289.1	217	956	224dicistro	474	9.7e-85	280.6	46	454
Dianbai picorna-calici-like virus 481	ssRNA(+)	picorna-calici	8757	Novel	FLASE	yes	yes	yes	UNY42024.1 MAG: polyprotein 1 [Picornavirales sp.]	44.9	1542	0	ya20_JAAOEH010000279_1 JAAOEH010000279.1 45573136 OV.1 NODE_277_truseq orf.1672	58.4	474	5.05e-191	ALL_NCBI_Palmdb_RdRp.Picornavirales.0.4.fasta	1394	9.2e-140	455.9	222	960	227marna	483	2.4e-170	563.6	2	468
Dianbai picorna-calici-like virus 482	ssRNA(+)	picorna-calici	8755	Novel	FLASE	yes	yes	yes	YP_009329821.1 polyprotein [Bivalve RNA virus G3]	53.9	2521	0	YP_009329821.1 polyprotein [Bivalve RNA virus G3]	63.7	427	3.59e-183	ALL_NCBI_Palmdb_RdRp.Picornavirales.0.4.fasta	1394	4.8e-105	344.1	234	953	227marna	483	6.2e-124	410.4	7	467
Dianbai picorna-calici-like virus 483	ssRNA(+)	picorna-calici	8754	Novel	FLASE	yes	yes	yes	QDH87658.1 MAG: RNA-dependent RNA polymerase [Picornavirales sp.]	45.7	1611	0	ya20_JAAOEH010000464_1 JAAOEH010000464.1 23533795 OV.1 NODE_461_truseq orf.2779	81.3	481	8.93e-296	ALL_NCBI_Palmdb_RdRp.Picornavirales.0.4.fasta	1394	1.2e-142	469.2	243	962	227marna	483	7.6e-175	577.6	2	470
Dianbai picorna-calici-like virus 484	ssRNA(+)	picorna-calici	8754	Novel	TRUE	yes	yes	yes	QKK13171.1 hypothetical protein 1 [Kummerowia striata dicistrovirus]	26.2	1355	1.33e-99	ya20_JAAOEH010000282_1 JAAOEH010000282.1 42325611 OV.37 NODE_280_truseq orf.1688	38	405	3.44e-79	ALL_NCBI_Palmdb_RdRp.Picornavirales.0.4.fasta	1394	2.1e-128	421.3	107	961	224dicistro_1_1_1_1_1	426	2.6e-127	421.5	10	425
Dianbai picorna-calici-like virus 485	ssRNA(+)	picorna-calici	8753	Novel	FLASE	yes	yes	yes	UQB76034.1 nonstructural protein [Flumine marna-like virus 3]	22.1	1269	1.37e-28	ya20_JAAOEH010000189_1 JAAOEH010000189.1 35732113 OV.1 NODE_189_truseq orf.1133	29.2	383	1.6e-32	Pisuviricota.ALL_RdRp_Palmdb_0.4.fasta	632	1.1e-76	250	126	542	227marna	483	3.6e-79	262.9	33	460
Dianbai picorna-calici-like virus 486	ssRNA(+)	picorna-calici	8752	Novel	FLASE	yes	yes	yes	QUS52737.1 hypothetical protein 1 [Mute swan feces associated picorna-like virus 25]	26.9	1392	1.25e-110	ya20_JAAOEH010000258_1 JAAOEH010000258.1 42562850 OV.41 NODE_256_truseq orf.1547	34.1	410	2.69e-59	Pisuviricota.ALL_RdRp_Palmdb_0.4.fasta	632	4.4e-75	244.6	133	514	227marna	483	1.9e-81	270.4	9	437
Dianbai picorna-calici-like virus 487	ssRNA(+)	picorna-calici	8749	Novel	FLASE	yes	yes	yes	YP_009423854.1 hypothetical protein 1 [Tioga picorna-like virus 1]	46.4	1599	0	YP_009337755.1 hypothetical protein 1 [Sanxia picornalike virus 9]	54.7	534	1.45e-183	ALL_NCBI_Palmdb_RdRp.Picornavirales.0.4.fasta	1394	4.1e-122	401.2	395	968	227marna	483	4.1e-149	493.6	5	469
Dianbai picorna-calici-like virus 488	ssRNA(+)	picorna-calici	8747	Novel	FLASE	yes	yes	yes	DAZ87510.1 TPA_asm: polyprotein [Apostichopus japonicus associated picornavirus 5]	28.9	2636	2.13e-255	Sichuan picorna-like virus 10	36.7	581	5.73e-104	ALL_NCBI_Palmdb_RdRp.Picornavirales.0.4.fasta	1394	3.2e-106	348.6	248	962	221picornasa	490	2.9e-151	500.8	7	476
Dianbai picorna-calici-like virus 489	ssRNA(+)	picorna-calici	8745	Novel	FLASE	yes	yes	yes	UNY42193.1 MAG: polyprotein 1 [Picornavirales sp.]	42.2	1427	0	YP_009333437.1 hypothetical protein 1 [Beihai picornalike virus 44]	56.6	519	1.36e-192	ALL_NCBI_Palmdb_RdRp.Picornavirales.0.4.fasta	1394	1.9e-139	458.6	482	962	227marna	483	4.5e-170	562.8	1	466
Dianbai picorna-calici-like virus 490	ssRNA(+)	picorna-calici	8743	Novel	FLASE	yes	yes	yes	YP_009329971.1 hypothetical protein [Changjiang picorna-like virus 1]	51.2	2668	0	Xinjiang marna-like virus1	55.7	592	6.03e-215	ALL_NCBI_Palmdb_RdRp.Picornavirales.0.4.fasta	1394	5.4e-111	363.8	241	962	227marna	483	3e-131	434.7	1	471
Dianbai picorna-calici-like virus 491	ssRNA(+)	picorna-calici	8740	Novel	FLASE	yes	yes	yes	APG78567.1 hypothetical protein 1 [Wenzhou picorna-like virus 50]	65.2	1608	0	YP_001429581.1 hypothetical protein JPA_gp1 [Marine RNA virus JPA]	76.2	554	2.24e-310	ALL_NCBI_Palmdb_RdRp.Picornavirales.0.4.fasta	1394	2.6e-125	411.8	249	960	227marna_1	460	1.4e-185	613.2	2	459
Dianbai picorna-calici-like virus 492	ssRNA(+)	picorna-calici	8736	Known	FLASE	yes	yes	yes	BCZ95743.1 nonstructural polyprotein [Cricket paralysis virus]	92.9	1771	0	NP_647481.1 nonstructural polyprotein [Cricket paralysis virus]	92.1	507	0	ALL_NCBI_Palmdb_RdRp.Picornavirales.0.4.fasta	1394	1.1e-148	489.2	131	940	224dicistro	474	3e-172	569.6	5	454
Dianbai picorna-calici-like virus 493	ssRNA(+)	picorna-calici	8734	Novel	TRUE	yes	yes	yes	UHK03210.1 MAG: polyprotein [Hangzhou dicistro-like virus 2]	29.3	641	1.97e-51	YP_009336781.1 hypothetical protein 1 [Changjiang picorna-like virus 13]	32.1	355	2.95e-43	ALL_NCBI_Palmdb_RdRp.Picornavirales.0.4.fasta	1394	4e-92	302	232	963	224dicistro	474	1.1e-95	317	10	458
Dianbai picorna-calici-like virus 494	ssRNA(+)	picorna-calici	8733	Novel	FLASE	yes	yes	yes	YP_009333539.1 hypothetical protein [Beihai picorna-like virus 45]	26	1743	5.94e-158	ya20_JAAOEH010003065_1 JAAOEH010003065.1 16863080 OV.1 NODE_3052_truseq orf.18387	64.4	464	2.88e-212	ALL_NCBI_Palmdb_RdRp.Picornavirales.0.4.fasta	1394	3e-115	378.5	240	962	227marna	483	6.2e-137	453.3	2	469
Dianbai picorna-calici-like virus 495	ssRNA(+)	picorna-calici	8730	Novel	TRUE	yes	yes	yes	AWK77880.1 nonstructural polyprotein, partial [Robinvale bee virus 2]	26.9	431	1.08e-13	ya20_JAAOEH010000263_1 JAAOEH010000263.1 41515602 OV.67 NODE_261_truseq orf.1574	25.9	402	1.29e-23	ALL_NCBI_Palmdb_RdRp.Picornavirales.0.4.fasta	1394	5.1e-48	154.8	460	936	227marna	483	5.8e-46	153.5	40	438
Dianbai picorna-calici-like virus 496	ssRNA(+)	picorna-calici	8727	Novel	FLASE	yes	yes	yes	YP_009329821.1 polyprotein [Bivalve RNA virus G3]	30.5	1422	4.83e-165	ya20_JAAOEH010000219_1 JAAOEH010000219.1 43372889 OV.18 NODE_218_truseq orf.1314	44.5	472	1.4e-117	ALL_NCBI_Palmdb_RdRp.Picornavirales.0.4.fasta	1394	1.6e-94	309.3	245	938	227marna	483	2.4e-116	385.7	8	460
Dianbai picorna-calici-like virus 497	ssRNA(+)	picorna-calici	8722	Novel	FLASE	yes	yes	yes	QUS52721.1 hypothetical protein 1 [Mute swan feces associated picorna-like virus 18]	31.9	1573	1.67e-227	ya20_JAAOEH010000754_1 JAAOEH010000754.1 7132131 OV.1 NODE_750_truseq orf.4520	42.7	459	1.74e-121	ALL_NCBI_Palmdb_RdRp.Picornavirales.0.4.fasta	1394	1.9e-110	359.5	234	962	227marna_1	460	6.9e-134	444	9	456
Dianbai picorna-calici-like virus 498	ssRNA(+)	picorna-calici	8722	Novel	FLASE	yes	yes	yes	QWN56654.1 polyprotein [rhinovirus C40]	25	608	3.84e-13	ya20_JAAOEH010000263_1 JAAOEH010000263.1 41515602 OV.67 NODE_261_truseq orf.1574	29.4	419	3.36e-30	Pisuviricota.ALL_RdRp_Palmdb_0.4.fasta	632	1.1e-60	197.2	92	554	226calici	502	5e-47	157.1	28	479
Dianbai picorna-calici-like virus 500	ssRNA(+)	picorna-calici	8718	Novel	FLASE	yes	yes	yes	WBY66449.1 MAG: nonstructural protein [Eriocheir sinensis dicistro-like virus]	25.1	574	2.5e-12	ya20_JAAOEH010000263_1 JAAOEH010000263.1 41515602 OV.67 NODE_261_truseq orf.1574	27.2	423	2.27e-23	Pisuviricota.ALL_RdRp_Palmdb_0.4.fasta	632	2.5e-52	169.7	40	542	227marna	483	8.3e-54	179.3	16	443
Dianbai picorna-calici-like virus 501	ssRNA(+)	picorna-calici	8717	Novel	FLASE	yes	yes	yes	YP_009333517.1 hypothetical protein [Beihai picorna-like virus 50]	31.5	2359	0	YP_009333517.1 hypothetical protein [Beihai picorna-like virus 50]	40.6	320	1.22e-60	ALL_NCBI_Palmdb_RdRp.Picornavirales.0.4.fasta	1394	2.8e-75	246.3	250	962	227marna	483	3.8e-83	275.9	35	441
Dianbai picorna-calici-like virus 502	ssRNA(+)	picorna-calici	8715	Novel	FLASE	yes	yes	yes	YP_009333605.1 hypothetical protein 1 [Beihai picorna-like virus 41]	45.7	1574	0	YP_009333605.1 hypothetical protein 1 [Beihai picornalike virus 41]	62.3	461	1.15e-190	ALL_NCBI_Palmdb_RdRp.Picornavirales.0.4.fasta	1394	9.1e-119	390.2	240	940	227marna	483	7.4e-140	463.7	8	468
Dianbai picorna-calici-like virus 503	ssRNA(+)	picorna-calici	8712	Novel	FLASE	yes	yes	yes	YP_009333427.1 hypothetical protein [Beihai picorna-like virus 55]	42.6	1566	0	YP_009333427.1 hypothetical protein [Beihai picornalike virus 55]	56.3	451	4.48e-168	ALL_NCBI_Palmdb_RdRp.Picornavirales.0.4.fasta	1394	8.2e-101	328.9	391	955	227marna	483	3.1e-123	408.2	6	464
Dianbai picorna-calici-like virus 504	ssRNA(+)	picorna-calici	8711	Novel	FLASE	yes	yes	yes	YP_009333399.1 hypothetical protein [Beihai picorna-like virus 40]	35.5	1508	1.17e-277	ya20_JAAOEH010001940_1 JAAOEH010001940.1 12332717 OV.1 NODE_1930_truseq orf.11637	52.4	490	8.98e-164	ALL_NCBI_Palmdb_RdRp.Picornavirales.0.4.fasta	1394	1.3e-101	332.9	470	957	227marna	483	1.2e-115	383.4	7	465
Dianbai picorna-calici-like virus 505	ssRNA(+)	picorna-calici	8710	Novel	FLASE	yes	yes	yes	YP_009329821.1 polyprotein [Bivalve RNA virus G3]	32.3	1426	2.94e-202	ya20_JAAOEH010000248_1 JAAOEH010000248.1 43025675 OV.18 NODE_246_truseq orf.1485	49.1	454	7.47e-134	ALL_NCBI_Palmdb_RdRp.Picornavirales.0.4.fasta	1394	1.3e-108	355.6	243	953	227marna	483	9.5e-127	418.4	7	461
Dianbai picorna-calici-like virus 506	ssRNA(+)	picorna-calici	8707	Novel	FLASE	yes	yes	yes	URG14822.1 MAG: RNA dependent RNA polymerase [Picornaviridae sp.]	54	1660	0	ya20_JAAOEH010012167_1 JAAOEH010012167.1 1751476 OV.1 NODE_12098_truseq orf.73003	92.4	434	1.64e-296	ALL_NCBI_Palmdb_RdRp.Picornavirales.0.4.fasta	1394	2.7e-133	438.2	369	960	227marna	483	1e-168	557.8	1	466
Dianbai picorna-calici-like virus 507	ssRNA(+)	picorna-calici	8706	Novel	FLASE	yes	yes	yes	QXV86374.1 nonstructural polyprotein [Dicistroviridae sp.]	41.1	1748	0	AVA30705.1 nonstructural protein [Dicistroviridae sp.]	45.3	503	4.34e-137	ALL_NCBI_Palmdb_RdRp.Picornavirales.0.4.fasta	1394	7.2e-127	417	243	940	224dicistro_1_1	432	9e-136	448.9	22	427
Dianbai picorna-calici-like virus 508	ssRNA(+)	picorna-calici	8705	Novel	FLASE	yes	yes	yes	YP_009336781.1 hypothetical protein 1 [Changjiang picorna-like virus 13]	24.1	320	1.35e-08	ya20_JAAOEH010000395_1 JAAOEH010000395.1 36874844 OV.67 NODE_392_truseq orf.2367	28.4	388	4.06e-23	Pisuviricota.ALL_RdRp_Palmdb_0.4.fasta	632	3.3e-46	149.3	92	555	227marna	483	4.4e-46	153.8	7	469
Dianbai picorna-calici-like virus 509	ssRNA(+)	picorna-calici	8705	Novel	FLASE	yes	yes	yes	QUS52721.1 hypothetical protein 1 [Mute swan feces associated picorna-like virus 18]	33.7	1633	4.55e-279	ya20_JAAOEH010000572_1 JAAOEH010000572.1 39302539 OV.1 NODE_568_truseq orf.3430	46.8	459	1.16e-135	ALL_NCBI_Palmdb_RdRp.Picornavirales.0.4.fasta	1394	3.7e-112	368.3	398	1005	227marna	483	1.4e-136	452.2	9	466
Dianbai picorna-calici-like virus 510	ssRNA(+)	picorna-calici	8703	Novel	FLASE	yes	yes	yes	YP_009333605.1 hypothetical protein 1 [Beihai picorna-like virus 41]	49	1623	0	YP_009333605.1 hypothetical protein 1 [Beihai picornalike virus 41]	60.5	473	2.22e-197	ALL_NCBI_Palmdb_RdRp.Picornavirales.0.4.fasta	1394	1.4e-106	349.1	492	938	227marna	483	8.7e-132	436.4	5	469
Dianbai picorna-calici-like virus 511	ssRNA(+)	picorna-calici	8702	Novel	FLASE	yes	yes	yes	URG14712.1 MAG: RNA dependent RNA polymerase [Picornaviridae sp.]	25.2	1347	2.16e-84	ya20_JAAOEH010002744_1 JAAOEH010002744.1 21603464 OV.24 NODE_2733_truseq orf.16461	37	413	1.12e-69	Pisuviricota.ALL_RdRp_Palmdb_0.4.fasta	632	4.4e-76	248.2	92	542	227marna	483	4.6e-81	269	46	441
Dianbai picorna-calici-like virus 512	ssRNA(+)	picorna-calici	8693	Novel	FLASE	yes	yes	yes	QUS52711.1 hypothetical protein 1 [Mute swan feces associated picorna-like virus 13]	26	1402	1.63e-82	YP_009333595.1 hypothetical protein [Beihai picornalike virus 56]	36.4	522	2.7e-75	ALL_NCBI_Palmdb_RdRp.Picornavirales.0.4.fasta	1394	2.8e-99	325.7	474	972	227marna_1_1_1_1	450	5.7e-120	397.3	10	446
Dianbai picorna-calici-like virus 513	ssRNA(+)	picorna-calici	8687	Novel	FLASE	yes	yes	yes	QJI52029.1 MAG: hypothetical protein 2 [Dicistroviridae sp.]	22.5	601	1.52e-17	ya20_JAAOEH010000298_1 JAAOEH010000298.1 38692472 OV.36 NODE_296_truseq orf.1786	33.2	419	1.73e-45	Pisuviricota.ALL_RdRp_Palmdb_0.4.fasta	632	1.1e-27	88.1	46	590	227marna_1_1_1_1_1	435	1.9e-25	85.8	5	415
Dianbai picorna-calici-like virus 514	ssRNA(+)	picorna-calici	8686	Novel	FLASE	yes	yes	yes	QKQ15141.1 hypothetical protein 1 [Lactuca sativa marnavirus]	69.5	1578	0	ya20_JAAOEH010013629_1 JAAOEH010013629.1 139038 OV.1 NODE_13555_truseq orf.81780	95.1	451	5.79e-316	ALL_NCBI_Palmdb_RdRp.Picornavirales.0.4.fasta	1394	3.7e-138	454.3	369	961	227marna	483	4.1e-167	552.9	2	468
Dianbai picorna-calici-like virus 515	ssRNA(+)	picorna-calici	8684	Novel	FLASE	yes	yes	yes	QUS52737.1 hypothetical protein 1 [Mute swan feces associated picorna-like virus 25]	27	1417	3.02e-111	ya20_JAAOEH010000258_1 JAAOEH010000258.1 42562850 OV.41 NODE_256_truseq orf.1547	34.5	406	2.46e-60	Pisuviricota.ALL_RdRp_Palmdb_0.4.fasta	632	2.2e-74	242.4	148	513	227marna	483	3.4e-81	269.6	9	436
Dianbai picorna-calici-like virus 516	ssRNA(+)	picorna-calici	8680	Novel	FLASE	yes	yes	yes	URG14758.1 MAG: RNA dependent RNA polymerase [Picornaviridae sp.]	23.1	1496	1e-58	ya20_JAAOEH010002793_1 JAAOEH010002793.1 4751782 OV.24 NODE_2781_truseq orf.16753	35.5	425	1.43e-59	Pisuviricota.ALL_RdRp_Palmdb_0.4.fasta	632	1.4e-64	209.9	126	540	227marna	483	8.9e-69	228.5	25	465
Dianbai picorna-calici-like virus 517	ssRNA(+)	picorna-calici	8679	Novel	FLASE	yes	yes	yes	URG14712.1 MAG: RNA dependent RNA polymerase [Picornaviridae sp.]	24.9	1410	9.55e-74	ya20_JAAOEH010002744_1 JAAOEH010002744.1 21603464 OV.24 NODE_2733_truseq orf.16461	36.9	417	1.81e-78	Pisuviricota.ALL_RdRp_Palmdb_0.4.fasta	632	9.5e-78	252.9	126	564	227marna	483	1.2e-83	277.5	20	438
Dianbai picorna-calici-like virus 518	ssRNA(+)	picorna-calici	8672	Novel	FLASE	yes	yes	yes	YP_009329821.1 polyprotein [Bivalve RNA virus G3]	30.8	1498	2.39e-183	ya20_JAAOEH010003284_1 JAAOEH010003284.1 1882515 OV.18 NODE_3270_truseq orf.19703	42.6	427	5.47e-106	Pisuviricota.ALL_RdRp_Palmdb_0.4.fasta	632	8.3e-99	323.2	60	539	227marna	483	2.9e-115	382	6	442
Dianbai picorna-calici-like virus 519	ssRNA(+)	picorna-calici	8669	Novel	FLASE	yes	yes	yes	QUS52737.1 hypothetical protein 1 [Mute swan feces associated picorna-like virus 25]	35.2	1440	1.23e-239	ya20_JAAOEH010000258_1 JAAOEH010000258.1 42562850 OV.41 NODE_256_truseq orf.1547	45.1	468	2.88e-117	Pisuviricota.ALL_RdRp_Palmdb_0.4.fasta	632	1.1e-61	200.5	41	531	227marna	483	6.7e-68	225.7	7	465
Dianbai picorna-calici-like virus 520	ssRNA(+)	picorna-calici	8667	Novel	FLASE	yes	yes	yes	YP_009345913.1 hypothetical protein [Beihai picorna-like virus 57]	23.9	1725	2.88e-91	ya20_JAAOEH010002330_1 JAAOEH010002330.1 14472859 OV.24 NODE_2320_truseq orf.13975	30.2	483	1.54e-52	ALL_FINAL_RdRp_cores_0.3.clstr_1112.Palmdb.0.4.fasta	483	1.3e-95	312.1	2	468	227marna	483	8e-80	265.1	9	468
Dianbai picorna-calici-like virus 521	ssRNA(+)	picorna-calici	8662	Novel	FLASE	yes	yes	yes	QZZ63322.1 hypothetical protein, partial [Nelson Picorna-like virus 5]	27.2	699	3.96e-49	ya20_JAAOEH010000174_1 JAAOEH010000174.1 40962744 OV.100 NODE_174_truseq orf.1043	35.5	442	1.4e-85	ALL_NCBI_Palmdb_RdRp.Picornavirales.0.4.fasta	1394	1.1e-101	333.7	217	956	222picorna_1	466	1.2e-112	372.1	2	459
Dianbai picorna-calici-like virus 522	ssRNA(+)	picorna-calici	8659	Novel	FLASE	yes	yes	yes	AHA86924.1 gp1 [Micalovirus SF1]	22.6	886	6.98e-22	YP_009336682.1 hypothetical protein 1 [Wenzhou shrimp virus 5]	28.1	359	1.77e-24	Pisuviricota.ALL_RdRp_Palmdb_0.4.fasta	632	9.4e-71	230	132	543	225picorna	499	1.8e-67	225.2	38	456
Dianbai picorna-calici-like virus 523	ssRNA(+)	picorna-calici	8655	Novel	FLASE	yes	yes	yes	YP_009329976.1 hypothetical protein 1 [Beihai picorna-like virus 43]	26.7	1203	2.18e-84	ya20_JAAOEH010000320_1 JAAOEH010000320.1 47413308 OV.1 NODE_318_truseq orf.1919	34.1	446	9.98e-75	ALL_NCBI_Palmdb_RdRp.Picornavirales.0.4.fasta	1394	2.7e-108	354.9	217	942	227marna	483	5.6e-127	420	7	461
Dianbai picorna-calici-like virus 524	ssRNA(+)	picorna-calici	8653	Novel	FLASE	yes	yes	yes	URG14822.1 MAG: RNA dependent RNA polymerase [Picornaviridae sp.]	46.6	1487	0	YP_009337256.1 hypothetical protein 1 [Hubei picornalike virus 4]	55.1	564	4.6e-207	ALL_NCBI_Palmdb_RdRp.Picornavirales.0.4.fasta	1394	3.5e-137	451.1	482	959	227marna	483	3.4e-161	533.4	1	466
Dianbai picorna-calici-like virus 525	ssRNA(+)	picorna-calici	8641	Novel	FLASE	yes	yes	yes	YP_009333427.1 hypothetical protein [Beihai picorna-like virus 55]	31.3	1685	5.17e-241	YP_009333427.1 hypothetical protein [Beihai picornalike virus 55]	40.7	457	8.39e-108	ALL_NCBI_Palmdb_RdRp.Picornavirales.0.4.fasta	1394	1.4e-104	342.6	483	960	227marna	483	1.1e-124	412.9	7	469
Dianbai picorna-calici-like virus 526	ssRNA(+)	picorna-calici	8639	Novel	FLASE	yes	yes	yes	QJI53518.1 MAG: hypothetical protein 2 [Picornavirales sp.]	25.9	501	4.75e-19	ya20_JAAOEH010000298_1 JAAOEH010000298.1 38692472 OV.36 NODE_296_truseq orf.1786	29.3	433	5.4e-36	Pisuviricota.ALL_RdRp_Palmdb_0.4.fasta	632	4.7e-47	152.2	92	542	224dicistro_1	443	1.5e-42	142.2	3	425
Dianbai picorna-calici-like virus 527	ssRNA(+)	picorna-calici	8635	Novel	FLASE	yes	yes	yes	YP_009552717.1 polyprotein [Mizyes virus 1]	40.2	1465	0	ASG92536.1 putative nonstructural protein [Picornavirales N_OV_064]	47.3	581	3.01e-163	ALL_NCBI_Palmdb_RdRp.Picornavirales.0.4.fasta	1394	6.3e-100	327	476	960	227marna	483	1.1e-117	389.8	7	463
Dianbai picorna-calici-like virus 528	ssRNA(+)	picorna-calici	8633	Novel	FLASE	yes	yes	yes	QUS52737.1 hypothetical protein 1 [Mute swan feces associated picorna-like virus 25]	32.6	1679	1.38e-226	ya20_JAAOEH010000258_1 JAAOEH010000258.1 42562850 OV.41 NODE_256_truseq orf.1547	45.1	468	5.06e-118	Pisuviricota.ALL_RdRp_Palmdb_0.4.fasta	632	4e-62	202	126	549	227marna	483	1.3e-69	231.5	7	467
Dianbai picorna-calici-like virus 530	ssRNA(+)	picorna-calici	8625	Novel	FLASE	yes	yes	yes	UNY42024.1 MAG: polyprotein 1 [Picornavirales sp.]	44.1	1538	0	ya20_JAAOEH010000279_1 JAAOEH010000279.1 45573136 OV.1 NODE_277_truseq orf.1672	61.8	474	1.48e-193	ALL_NCBI_Palmdb_RdRp.Picornavirales.0.4.fasta	1394	6.5e-140	459.6	507	960	227marna	483	3.8e-166	549.9	1	466
Dianbai picorna-calici-like virus 531	ssRNA(+)	picorna-calici	8624	Novel	FLASE	yes	yes	yes	URG14713.1 MAG: capsid protein [Picornaviridae sp.]	32.3	750	7.09e-94	ya20_JAAOEH010002744_1 JAAOEH010002744.1 21603464 OV.24 NODE_2733_truseq orf.16461	35.5	423	3.73e-71	Pisuviricota.ALL_RdRp_Palmdb_0.4.fasta	632	1.3e-61	200.3	93	542	227marna_1	460	1.4e-66	221.2	35	432
Dianbai picorna-calici-like virus 532	ssRNA(+)	picorna-calici	8624	Novel	FLASE	yes	yes	yes	YP_009336646.1 hypothetical protein 1 [Wenzhou picorna-like virus 2]	42	1681	0	YP_001429581.1 hypothetical protein JPA_gp1 [Marine RNA virus JPA]	51.3	567	9.1e-186	ALL_NCBI_Palmdb_RdRp.Picornavirales.0.4.fasta	1394	3.8e-124	408	179	966	227marna_1	460	2e-179	593.6	1	459
Dianbai picorna-calici-like virus 533	ssRNA(+)	picorna-calici	8621	Novel	FLASE	yes	yes	yes	ULF99932.1 MAG: polyprotein [Marnaviridae sp.]	29.5	2425	4.95e-291	Henan marna-like virus 1	34.4	584	1.88e-96	ALL_NCBI_Palmdb_RdRp.Picornavirales.0.4.fasta	1394	9.8e-105	343.1	242	961	227marna	483	3e-113	374.7	7	464
Dianbai picorna-calici-like virus 534	ssRNA(+)	picorna-calici	8616	Novel	TRUE	yes	yes	yes	APG78547.1 hypothetical protein 1 [Wenzhou picorna-like virus 30]	22.9	1269	2.67e-52	ya20_JAAOEH010000391_1 JAAOEH010000391.1 40322746 OV.179 NODE_388_truseq orf.2344	48.9	440	8.94e-123	ALL_NCBI_Palmdb_RdRp.Picornavirales.0.4.fasta	1394	5.2e-59	191.9	407	956	224dicistro_1	443	3.4e-61	203.3	23	428
Dianbai picorna-calici-like virus 535	ssRNA(+)	picorna-calici	8615	Novel	FLASE	yes	yes	yes	DAZ87487.1 TPA_asm: non-structural polyprotein [Strongylocentrotus intermedius associated picornavirus 1]	26.6	587	1.32e-23	YP_009336994.1 hypothetical protein 1 [Wenzhou picornalike virus 28]	27.9	412	5.03e-27	Pisuviricota.ALL_RdRp_Palmdb_0.4.fasta	632	5.7e-73	236.4	61	539	224dicistro_1	443	1.3e-63	209.8	38	428
Dianbai picorna-calici-like virus 536	ssRNA(+)	picorna-calici	8612	Novel	FLASE	yes	yes	yes	YP_009329821.1 polyprotein [Bivalve RNA virus G3]	31.6	1420	2.26e-173	ya20_JAAOEH010000219_1 JAAOEH010000219.1 43372889 OV.18 NODE_218_truseq orf.1314	49.3	475	3.75e-142	ALL_NCBI_Palmdb_RdRp.Picornavirales.0.4.fasta	1394	5.5e-103	337.2	395	958	227marna	483	6.2e-122	403.7	7	466
Dianbai picorna-calici-like virus 537	ssRNA(+)	picorna-calici	8607	Novel	TRUE	yes	yes	yes	QJI53770.1 MAG: hypothetical protein 1 [Weivirus-like virus sp.]	72.4	591	0	QJI53770.1 hypothetical protein 1 [Weivirus-like virus sp.]	75.3	376	2.79e-206	ALL_NCBI_Palmdb_RdRp.Picornavirales.0.4.fasta	1394	1.1e-69	226.9	509	935	224dicistro_1	443	7.2e-77	254.9	11	427
Dianbai picorna-calici-like virus 538	ssRNA(+)	picorna-calici	8603	Known	FLASE	yes	yes	yes	APG76693.1 hypothetical protein [Beihai picorna-like virus 50]	99.5	2471	0	YP_009333517.1 hypothetical protein [Beihai picorna-like virus 50]	98.4	317	2.38e-214	ALL_NCBI_Palmdb_RdRp.Picornavirales.0.4.fasta	1394	2.2e-87	285.6	225	935	227marna	483	5.7e-105	348	5	424
Dianbai picorna-calici-like virus 539	ssRNA(+)	picorna-calici	8593	Novel	FLASE	yes	yes	yes	DAZ87510.1 TPA_asm: polyprotein [Apostichopus japonicus associated picornavirus 5]	28.8	2694	1.43e-258	Sichuan picorna-like virus 10	35.2	583	1.18e-100	ALL_NCBI_Palmdb_RdRp.Picornavirales.0.4.fasta	1394	1.1e-105	346.9	246	1037	221picornasa	490	3.4e-148	490.8	6	478
Dianbai picorna-calici-like virus 540	ssRNA(+)	picorna-calici	8593	Novel	TRUE	yes	yes	yes	APG78548.1 hypothetical protein 2, partial [Wenzhou picorna-like virus 30]	29.9	795	1.85e-86	ya20_JAAOEH010000391_1 JAAOEH010000391.1 40322746 OV.179 NODE_388_truseq orf.2344	50.3	437	8.6e-125	Pisuviricota.ALL_RdRp_Palmdb_0.4.fasta	632	3.6e-58	188.8	92	555	224dicistro_1	443	4.3e-58	193	20	431
Dianbai picorna-calici-like virus 541	ssRNA(+)	picorna-calici	8589	Novel	FLASE	yes	yes	yes	UNY42048.1 MAG: polyprotein [Picornavirales sp.]	24.2	2532	9.48e-104	ya20_JAAOEH010000287_1 JAAOEH010000287.1 38862615 OV.36 NODE_285_truseq orf.1722	37.3	434	2.26e-72	Pisuviricota.ALL_RdRp_Palmdb_0.4.fasta	632	8.8e-59	190.8	92	531	224dicistro	474	2.2e-52	174.3	5	424
Dianbai picorna-calici-like virus 542	ssRNA(+)	picorna-calici	8589	Novel	TRUE	yes	yes	yes	YP_009333491.1 hypothetical protein 1 [Beihai picorna-like virus 102]	40.5	1333	0	YP_009333491.1 hypothetical protein 1 [Beihai picorna-like virus 102]	54.8	352	2.45e-129	Pisuviricota.ALL_RdRp_Palmdb_0.4.fasta	632	1.8e-71	233.5	43	526	224dicistro_1	443	3.8e-84	279	6	430
Dianbai picorna-calici-like virus 543	ssRNA(+)	picorna-calici	8585	Novel	FLASE	yes	yes	yes	QRQ90212.1 MAG: hypothetical protein 1 [Riboviria sp.]	32.6	1897	6.35e-250	ya20_JAAOEH010003872_1 JAAOEH010003872.1 5591998 OV.87 NODE_3857_truseq orf.23227	54.8	480	2.9e-171	ALL_NCBI_Palmdb_RdRp.Picornavirales.0.4.fasta	1394	2e-74	242.9	486	922	227marna	483	1.2e-95	317.2	8	465
Dianbai picorna-calici-like virus 544	ssRNA(+)	picorna-calici	8585	Novel	FLASE	yes	yes	yes	URG14638.1 MAG: RNA dependent RNA polymerase, partial [Picornaviridae sp.]	24.8	807	1.33e-33	Heilongjiang locarna-like virus 3	30.8	370	1.93e-36	Pisuviricota.ALL_RdRp_Palmdb_0.4.fasta	632	4e-75	244.8	148	538	227marna	483	4.9e-79	262.5	7	467
Dianbai picorna-calici-like virus 545	ssRNA(+)	picorna-calici	8576	Novel	FLASE	yes	yes	yes	USL85468.1 MAG: non-structural polyprotein [Avian associated calicivirus 1]	23.4	687	2.33e-10	ya20_JAAOEH010000298_1 JAAOEH010000298.1 38692472 OV.36 NODE_296_truseq orf.1786	33.8	408	1.02e-58	Pisuviricota.ALL_RdRp_Palmdb_0.4.fasta	632	1.3e-42	137.8	58	537	227marna_1_1_1_1_1_1	426	6.4e-31	103.8	44	410
Dianbai picorna-calici-like virus 546	ssRNA(+)	picorna-calici	8575	Novel	FLASE	yes	yes	yes	YP_009329821.1 polyprotein [Bivalve RNA virus G3]	31.2	1504	1.28e-205	ya20_JAAOEH010000067_1 JAAOEH010000067.1 42472904 OV.18 NODE_67_truseq orf.402	47.1	444	4.28e-123	ALL_NCBI_Palmdb_RdRp.Picornavirales.0.4.fasta	1394	6.2e-104	340.4	244	956	227marna	483	2e-116	385.7	6	442
Dianbai picorna-calici-like virus 547	ssRNA(+)	picorna-calici	8573	Novel	FLASE	yes	yes	yes	DAZ87514.1 TPA_asm: non-structural polyprotein [Patiria miniata associated picornavirus 1]	23.9	636	1.48e-11	ya20_JAAOEH010000298_1 JAAOEH010000298.1 38692472 OV.36 NODE_296_truseq orf.1786	34.3	402	8.56e-58	Pisuviricota.ALL_RdRp_Palmdb_0.4.fasta	632	1.1e-43	139.5	92	527	224dicistro_1_1_1	427	4.7e-33	110.5	27	420
Dianbai picorna-calici-like virus 548	ssRNA(+)	picorna-calici	8573	Novel	FLASE	yes	yes	yes	AYV96584.1 replication polyprotein [Guinardia delicatula RNA virus 01]	46.3	1593	0	BAK40203.1 putative replication related protein [Chaetoceros species RNA virus 02]	56.2	571	1.14e-213	ALL_NCBI_Palmdb_RdRp.Picornavirales.0.4.fasta	1394	1.8e-120	395.8	238	961	227marna_1	460	8.6e-178	588.1	2	459
Dianbai picorna-calici-like virus 549	ssRNA(+)	picorna-calici	8572	Novel	FLASE	yes	yes	yes	QUS52715.1 hypothetical protein 1 [Mute swan feces associated picorna-like virus 15]	34	332	7.7e-42	ya20_JAAOEH010001072_1 JAAOEH010001072.1 23573718 OV.106 NODE_1064_truseq orf.6428	36.7	422	1.02e-83	ALL_NCBI_Palmdb_RdRp.Picornavirales.0.4.fasta	1394	3.5e-87	284.7	486	914	224dicistro	474	3.7e-93	308.7	7	424
Dianbai picorna-calici-like virus 550	ssRNA(+)	picorna-calici	8570	Novel	FLASE	yes	yes	yes	YP_009333399.1 hypothetical protein [Beihai picorna-like virus 40]	51.1	1450	0	ya20_JAAOEH010001940_1 JAAOEH010001940.1 12332717 OV.1 NODE_1930_truseq orf.11637	64.8	492	2.04e-225	ALL_NCBI_Palmdb_RdRp.Picornavirales.0.4.fasta	1394	6.1e-107	351	241	940	227marna_1	460	8.4e-125	413.2	3	436
Dianbai picorna-calici-like virus 551	ssRNA(+)	picorna-calici	8567	Novel	FLASE	yes	yes	yes	AAY32935.1 RNA-dependent RNA polymerase, partial [Radish mosaic virus]	27.2	294	4.63e-10	ya20_JAAOEH010000263_1 JAAOEH010000263.1 41515602 OV.67 NODE_261_truseq orf.1574	28.7	425	1.21e-27	Pisuviricota.ALL_RdRp_Palmdb_0.4.fasta	632	2.2e-51	166.4	44	542	227marna	483	1.3e-49	165.3	33	438
Dianbai picorna-calici-like virus 552	ssRNA(+)	picorna-calici	8566	Novel	FLASE	yes	yes	yes	DAZ87507.1 TPA_asm: non-structural polyprotein [Psammechinus miliaris associated picornavirus 1]	21.6	806	4.06e-14	ya20_JAAOEH010000298_1 JAAOEH010000298.1 38692472 OV.36 NODE_296_truseq orf.1786	29.3	389	6.83e-40	Pisuviricota.ALL_RdRp_Palmdb_0.4.fasta	632	6.2e-42	135.1	92	526	224dicistro	474	3.2e-33	111.2	4	432
Dianbai picorna-calici-like virus 553	ssRNA(+)	picorna-calici	8565	Novel	FLASE	yes	yes	yes	APG76693.1 hypothetical protein [Beihai picorna-like virus 50]	85	2475	0	YP_009333517.1 hypothetical protein [Beihai picorna-like virus 50]	87.4	317	7.76e-195	ALL_NCBI_Palmdb_RdRp.Picornavirales.0.4.fasta	1394	1.6e-86	282.6	240	933	227marna	483	3.1e-102	339	5	424
Dianbai picorna-calici-like virus 554	ssRNA(+)	picorna-calici	8564	Novel	FLASE	yes	yes	yes	ULF99998.1 MAG: hypothetical protein [Marnaviridae sp.]	23.5	1529	1.88e-56	ya20_JAAOEH010001662_1 JAAOEH010001662.1 40972784 OV.36 NODE_1652_truseq orf.9972	34.4	424	3.96e-65	Pisuviricota.ALL_RdRp_Palmdb_0.4.fasta	632	1e-72	237.6	31	539	227marna	483	1.8e-79	264	6	437
Dianbai picorna-calici-like virus 555	ssRNA(+)	picorna-calici	8552	Novel	FLASE	yes	yes	yes	YP_009333399.1 hypothetical protein [Beihai picorna-like virus 40]	37.1	1492	2.17e-300	ya20_JAAOEH010001940_1 JAAOEH010001940.1 12332717 OV.1 NODE_1930_truseq orf.11637	53.4	470	8.88e-158	ALL_NCBI_Palmdb_RdRp.Picornavirales.0.4.fasta	1394	3.8e-95	311.1	240	955	227marna	483	6.2e-112	371.1	6	466
Dianbai picorna-calici-like virus 556	ssRNA(+)	picorna-calici	8546	Novel	FLASE	yes	yes	yes	UNY42048.1 MAG: polyprotein [Picornavirales sp.]	23.9	2155	4.67e-92	ya20_JAAOEH010003494_1 JAAOEH010003494.1 2041391 OV.36 NODE_3479_truseq orf.20961	34.7	409	1.8e-60	Pisuviricota.ALL_RdRp_Palmdb_0.4.fasta	632	8e-59	190.8	92	531	224dicistro	474	4.3e-49	163.5	6	424
Dianbai picorna-calici-like virus 557	ssRNA(+)	picorna-calici	8546	Novel	FLASE	yes	yes	yes	QJI53770.1 MAG: hypothetical protein 1 [Weivirus-like virus sp.]	71.1	591	2.62e-308	QJI53770.1 hypothetical protein 1 [Weivirus-like virus sp.]	74.3	377	3.51e-205	Pisuviricota.ALL_RdRp_Palmdb_0.4.fasta	632	3.2e-67	218	92	527	224dicistro_1	443	3.3e-76	252.8	7	426
Dianbai picorna-calici-like virus 558	ssRNA(+)	picorna-calici	8536	Novel	FLASE	yes	yes	yes	YP_009337258.1 hypothetical protein [Wenzhou picorna-like virus 24]	30.5	1473	1e-192	ya20_JAAOEH010003574_1 JAAOEH010003574.1 12702655 OV.18 NODE_3559_truseq orf.21439	40.9	472	1.14e-107	ALL_NCBI_Palmdb_RdRp.Picornavirales.0.4.fasta	1394	2e-97	319	245	956	227marna	483	1.8e-121	402.4	6	461
Dianbai picorna-calici-like virus 559	ssRNA(+)	picorna-calici	8536	Known	FLASE	yes	yes	yes	YP_009329821.1 polyprotein [Bivalve RNA virus G3]	88.2	1591	0	YP_009329821.1 polyprotein [Bivalve RNA virus G3]	94.2	432	6.06e-292	ALL_NCBI_Palmdb_RdRp.Picornavirales.0.4.fasta	1394	8.2e-113	369.8	245	953	227marna	483	9.3e-135	446.9	7	474
Dianbai picorna-calici-like virus 560	ssRNA(+)	picorna-calici	8535	Novel	FLASE	yes	yes	yes	YP_009336927.1 hypothetical protein 1 [Shahe picorna-like virus 3]	27.6	420	3.03e-28	ya20_JAAOEH010000156_1 JAAOEH010000156.1 46133216 OV.1 NODE_156_truseq orf.936	32.1	327	3.39e-35	Pisuviricota.ALL_RdRp_Palmdb_0.4.fasta	632	6.5e-81	264	94	542	227marna	483	1.6e-78	260.9	48	459
Dianbai picorna-calici-like virus 561	ssRNA(+)	picorna-calici	8534	Novel	FLASE	yes	yes	yes	YP_009336608.1 hypothetical protein [Changjiang picorna-like virus 2]	23.6	856	2.35e-34	YP_009333560.1 hypothetical protein 1 [Beihai picornalike virus 24]	28.7	446	7.09e-36	ALL_NCBI_Palmdb_RdRp.Picornavirales.0.4.fasta	1394	8.5e-81	263.9	483	936	227marna_1	460	5.4e-94	311.3	3	440
Dianbai picorna-calici-like virus 562	ssRNA(+)	picorna-calici	8519	Novel	FLASE	yes	yes	yes	YP_009337258.1 hypothetical protein [Wenzhou picorna-like virus 24]	34.4	2397	0	ya20_JAAOEH010000509_1 JAAOEH010000509.1 26744107 OV.18 NODE_505_truseq orf.3049	44.4	464	2.63e-123	ALL_NCBI_Palmdb_RdRp.Picornavirales.0.4.fasta	1394	3.6e-98	321.4	254	942	227marna	483	6.5e-122	403.7	7	446
Dianbai picorna-calici-like virus 563	ssRNA(+)	picorna-calici	8506	Novel	FLASE	yes	yes	yes	QUS52721.1 hypothetical protein 1 [Mute swan feces associated picorna-like virus 18]	36.7	1547	0	ya20_JAAOEH010000572_1 JAAOEH010000572.1 39302539 OV.1 NODE_568_truseq orf.3430	51.6	463	1.44e-153	ALL_NCBI_Palmdb_RdRp.Picornavirales.0.4.fasta	1394	9.6e-113	370.2	155	955	227marna_1	460	1.3e-127	422.6	15	453
Dianbai picorna-calici-like virus 564	ssRNA(+)	picorna-calici	8501	Novel	FLASE	yes	yes	yes	YP_004063985.1 non-structural polyprotein [Mud crab virus]	23.5	820	1.14e-16	ya20_JAAOEH010000263_1 JAAOEH010000263.1 41515602 OV.67 NODE_261_truseq orf.1574	26.7	424	4.84e-22	Pisuviricota.ALL_RdRp_Palmdb_0.4.fasta	632	1.4e-49	160.3	46	542	227marna_1_1_1_1_1_1_1_1	416	5.3e-44	146.6	16	412
Dianbai picorna-calici-like virus 565	ssRNA(+)	picorna-calici	8501	Novel	FLASE	yes	yes	yes	YP_009329824.1 polyprotein [Bivalve RNA virus G4]	20.6	1572	1.09e-19	ya20_JAAOEH010000263_1 JAAOEH010000263.1 41515602 OV.67 NODE_261_truseq orf.1574	29.1	436	3.08e-36	Pisuviricota.ALL_RdRp_Palmdb_0.4.fasta	632	3.1e-54	175.9	92	545	225picorna	499	7.9e-46	153.1	40	437
Dianbai picorna-calici-like virus 566	ssRNA(+)	picorna-calici	8495	Novel	FLASE	yes	yes	yes	YP_009330008.1 hypothetical protein [Changjiang crawfish virus 4]	32.5	1439	1.53e-205	ya20_JAAOEH010006431_1 JAAOEH010006431.1 1944640 OV.60 NODE_6393_truseq orf.38586	46.6	425	8.44e-120	ALL_NCBI_Palmdb_RdRp.Picornavirales.0.4.fasta	1394	6.2e-108	353.6	388	956	224dicistro	474	4.2e-118	391.1	3	453
Dianbai picorna-calici-like virus 567	ssRNA(+)	picorna-calici	8492	Novel	FLASE	yes	yes	yes	YP_009345913.1 hypothetical protein [Beihai picorna-like virus 57]	32.5	2560	0	AYN75545.1 polyprotein, partial [Cragig virus 3]	40.8	473	2.41e-99	ALL_FINAL_RdRp_cores_0.3.clstr_1112.Palmdb.0.4.fasta	483	2.6e-142	466.2	2	475	227marna_1_1_1_1	450	1.3e-78	261.1	31	447
Dianbai picorna-calici-like virus 568	ssRNA(+)	picorna-calici	8491	Novel	FLASE	yes	yes	yes	UDL17009.1 MAG: nonstructural polyprotein [Bulinus globosus virus 1]	47.4	1533	0	ya20_JAAOEH010000315_1 JAAOEH010000315.1 39025299 OV.1 NODE_313_truseq orf.1886	63.1	466	2.72e-214	ALL_NCBI_Palmdb_RdRp.Picornavirales.0.4.fasta	1394	8.8e-133	435.8	249	961	227marna	483	1.6e-157	520.8	1	471
Dianbai picorna-calici-like virus 569	ssRNA(+)	picorna-calici	8489	Novel	FLASE	yes	yes	yes	URG14835.1 MAG: RNA dependent RNA polymerase [Picornaviridae sp.]	58.9	1870	0	ya20_JAAOEH010000105_1 JAAOEH010000105.1 44473041 OV.1 NODE_105_truseq orf.630	91.9	469	8.65e-313	ALL_NCBI_Palmdb_RdRp.Picornavirales.0.4.fasta	1394	2e-120	395.6	252	962	227marna	483	6.9e-153	506.1	2	472
Dianbai picorna-calici-like virus 570	ssRNA(+)	picorna-calici	8486	Novel	FLASE	yes	yes	yes	QUS52737.1 hypothetical protein 1 [Mute swan feces associated picorna-like virus 25]	33.5	1370	5.27e-207	ya20_JAAOEH010000258_1 JAAOEH010000258.1 42562850 OV.41 NODE_256_truseq orf.1547	45.4	478	3.66e-129	Pisuviricota.ALL_RdRp_Palmdb_0.4.fasta	632	3.8e-71	232.4	97	542	227marna	483	1.3e-82	274.2	9	466
Dianbai picorna-calici-like virus 571	ssRNA(+)	picorna-calici	8483	Novel	FLASE	yes	yes	yes	YP_009337206.1 hypothetical protein 1 [Wenzhou picorna-like virus 9]	24.5	1218	1.38e-52	ya20_JAAOEH010000286_1 JAAOEH010000286.1 44502993 OV.1 NODE_284_truseq orf.1716	33	439	6.19e-60	ALL_NCBI_Palmdb_RdRp.Picornavirales.0.4.fasta	1394	1.1e-89	293.9	159	936	227marna	483	1.1e-117	390.1	6	460
Dianbai picorna-calici-like virus 572	ssRNA(+)	picorna-calici	8477	Novel	FLASE	yes	yes	yes	URG14377.1 MAG: RNA dependent RNA polymerase, partial [Picornaviridae sp.]	30.8	295	5.16e-25	YP_009337718.1 hypothetical protein 1 [Wenzhou picornalike virus 14]	29.8	305	1.03e-28	ALL_NCBI_Palmdb_RdRp.Picornavirales.0.4.fasta	1394	2.5e-56	183.1	481	812	227marna_1_1	449	2.2e-71	237.5	3	310
Dianbai picorna-calici-like virus 573	ssRNA(+)	picorna-calici	8476	Novel	FLASE	yes	yes	yes	YP_009388485.1 polyprotein [Fur seal picorna-like virus]	57.7	1540	0	YP_009230120.1 polyprotein [Marine RNA virus PAL156]	68	569	1.21e-275	ALL_NCBI_Palmdb_RdRp.Picornavirales.0.4.fasta	1394	2.2e-120	395.5	216	965	227marna_1	460	2.2e-177	586.9	2	459
Dianbai picorna-calici-like virus 574	ssRNA(+)	picorna-calici	8470	Novel	FLASE	yes	yes	yes	YP_009333546.1 hypothetical protein [Beihai picorna-like virus 16]	22.7	1456	5.34e-37	ya20_JAAOEH010000007_1 JAAOEH010000007.1 48683477 OV.1 NODE_7_truseq orf.42	32.2	429	3.18e-38	ALL_NCBI_Palmdb_RdRp.Picornavirales.0.4.fasta	1394	3.3e-94	308.4	482	932	227marna	483	5.2e-86	285.6	13	436
Dianbai picorna-calici-like virus 575	ssRNA(+)	picorna-calici	8468	Novel	FLASE	yes	yes	yes	YP_009337362.1 hypothetical protein 1 [Wenzhou picorna-like virus 5]	46.6	1573	0	YP_009337362.1 hypothetical protein 1 [Wenzhou picornalike virus 5]	49.4	542	5.29e-171	ALL_NCBI_Palmdb_RdRp.Picornavirales.0.4.fasta	1394	1.2e-120	396.4	486	1093	227marna_1	460	8.1e-161	532.2	2	459
Dianbai picorna-calici-like virus 576	ssRNA(+)	picorna-calici	8462	Novel	FLASE	yes	yes	yes	QDH90599.1 MAG: RNA-dependent RNA polymerase [Picornavirales sp.]	23.1	926	7.98e-31	ya20_JAAOEH010000293_1 JAAOEH010000293.1 31691811 OV.31 NODE_291_truseq orf.1756	26	412	3.89e-31	Pisuviricota.ALL_RdRp_Palmdb_0.4.fasta	632	1.7e-66	212.4	126	541	224dicistro	474	1.4e-68	216.5	12	456
Dianbai picorna-calici-like virus 577	ssRNA(+)	picorna-calici	8461	Novel	FLASE	yes	yes	yes	YP_009336700.1 hypothetical protein 1 [Wenling picorna-like virus 5]	26.8	1685	1.06e-129	ASG92552.1 putative nonstructural protein, partial [Picornavirales Q_sR_OV_025]	34.9	524	1.18e-91	ALL_NCBI_Palmdb_RdRp.Picornavirales.0.4.fasta	1394	5e-119	389.1	240	940	224dicistro	474	2.7e-128	424.7	7	458
Dianbai picorna-calici-like virus 578	ssRNA(+)	picorna-calici	8450	Novel	FLASE	yes	yes	yes	QUS52731.1 replicative protein [Mute swan feces associated picorna-like virus 22]	23.1	1573	4.57e-57	ya20_JAAOEH010001800_1 JAAOEH010001800.1 27303959 OV.106 NODE_1790_truseq orf.10797	32.8	418	3.08e-52	ALL_NCBI_Palmdb_RdRp.Picornavirales.0.4.fasta	1394	4.5e-102	334	243	942	224dicistro_1	443	3.4e-106	352	2	434
Dianbai picorna-calici-like virus 579	ssRNA(+)	picorna-calici	8450	Novel	FLASE	yes	yes	yes	UDL17006.1 MAG: nonstructural polyprotein [Biomphalaria pfeifferi virus 3]	43.9	1339	0	YP_009333390.1 hypothetical protein 1 [Beihai picornalike virus 47]	54.7	537	8.81e-197	ALL_NCBI_Palmdb_RdRp.Picornavirales.0.4.fasta	1394	1.3e-128	422.2	248	958	227marna	483	1.8e-161	534.6	1	460
Dianbai picorna-calici-like virus 580	ssRNA(+)	picorna-calici	8445	Novel	FLASE	yes	yes	yes	DAZ87519.1 TPA_asm: polyprotein [Lytechinus variegatus associated picornavirus 1]	28.8	2556	3.72e-265	APQ44488.1 polyprotein [Basavirus sp.]	39	454	5.35e-100	ALL_NCBI_Palmdb_RdRp.Picornavirales.0.4.fasta	1394	6e-105	343.8	250	1070	221picornasa	490	1e-155	515.7	5	457
Dianbai picorna-calici-like virus 581	ssRNA(+)	picorna-calici	8441	Novel	FLASE	yes	yes	yes	YP_009336781.1 hypothetical protein 1 [Changjiang picorna-like virus 13]	34.6	1540	1.48e-268	ya20_JAAOEH010000255_1 JAAOEH010000255.1 41715550 OV.9 NODE_253_truseq orf.1525	46.7	463	1.08e-124	ALL_FINAL_RdRp_cores_0.3.clstr_1170.Palmdb.0.4.fasta	480	1.8e-137	449.8	2	470	224dicistro	474	2.7e-136	450.8	3	451
Dianbai picorna-calici-like virus 582	ssRNA(+)	picorna-calici	8425	Novel	FLASE	yes	yes	yes	QUS52721.1 hypothetical protein 1 [Mute swan feces associated picorna-like virus 18]	37	1556	0	ya20_JAAOEH010000572_1 JAAOEH010000572.1 39302539 OV.1 NODE_568_truseq orf.3430	51.2	463	2.76e-152	ALL_NCBI_Palmdb_RdRp.Picornavirales.0.4.fasta	1394	2.2e-112	369	105	960	227marna	483	3.5e-126	417.5	18	471
Dianbai picorna-calici-like virus 583	ssRNA(+)	picorna-calici	8422	Novel	FLASE	yes	yes	yes	QJI53770.1 MAG: hypothetical protein 1 [Weivirus-like virus sp.]	71.8	589	5.74e-310	QJI53770.1 hypothetical protein 1 [Weivirus-like virus sp.]	74.8	377	8.7e-204	ALL_NCBI_Palmdb_RdRp.Picornavirales.0.4.fasta	1394	4.4e-70	227.8	246	936	224dicistro_1	443	5.1e-75	249.6	6	423
Dianbai picorna-calici-like virus 584	ssRNA(+)	picorna-calici	8420	Novel	FLASE	yes	yes	yes	YP_009333399.1 hypothetical protein [Beihai picorna-like virus 40]	38.5	1477	0	ya20_JAAOEH010001940_1 JAAOEH010001940.1 12332717 OV.1 NODE_1930_truseq orf.11637	53.7	488	1.3e-165	ALL_NCBI_Palmdb_RdRp.Picornavirales.0.4.fasta	1394	2.1e-97	319.5	238	956	227marna_1_1_1_1_1_1	426	3.7e-112	368.2	22	416
Dianbai picorna-calici-like virus 585	ssRNA(+)	picorna-calici	8412	Novel	FLASE	yes	yes	yes	AYQ66681.1 nonstructural polyprotein [Drosophila kikkawai virus 1]	21.5	642	9.87e-12	AYQ66681.1 nonstructural polyprotein [Drosophila kikkawai virus 1]	23.2	419	6.04e-15	Pisuviricota.ALL_RdRp_Palmdb_0.4.fasta	632	9.4e-54	173.8	92	544	224dicistro	474	3.6e-54	180	9	458
Dianbai picorna-calici-like virus 586	ssRNA(+)	picorna-calici	8411	Novel	FLASE	yes	yes	yes	URG14540.1 MAG: RNA dependent RNA polymerase [Picornaviridae sp.]	23.6	1359	8.05e-44	ya20_JAAOEH010001072_1 JAAOEH010001072.1 23573718 OV.106 NODE_1064_truseq orf.6428	39.9	419	1.69e-84	ALL_NCBI_Palmdb_RdRp.Picornavirales.0.4.fasta	1394	2.5e-85	279.5	493	923	224dicistro_1	443	9.6e-88	290.9	5	415
Dianbai picorna-calici-like virus 587	ssRNA(+)	picorna-calici	8409	Novel	FLASE	yes	yes	yes	ULF99952.1 MAG: hypothetical protein 1 [Marnaviridae sp.]	46.1	1526	0	AWK77863.1 nonstructural polyprotein [Renmark bee virus 3]	56	580	1.31e-222	ALL_NCBI_Palmdb_RdRp.Picornavirales.0.4.fasta	1394	9e-142	466.3	254	960	227marna	483	8.2e-177	584.8	1	465
Dianbai picorna-calici-like virus 588	ssRNA(+)	picorna-calici	8408	Novel	FLASE	yes	yes	yes	YP_009329824.1 polyprotein [Bivalve RNA virus G4]	21.3	1509	1.03e-29	ya20_JAAOEH010000263_1 JAAOEH010000263.1 41515602 OV.67 NODE_261_truseq orf.1574	27.7	433	6.22e-29	Pisuviricota.ALL_RdRp_Palmdb_0.4.fasta	632	3.3e-62	202.2	80	543	227marna	483	1.1e-52	175.5	48	463
Dianbai picorna-calici-like virus 589	ssRNA(+)	picorna-calici	8408	Novel	FLASE	yes	yes	yes	UNY42193.1 MAG: polyprotein 1 [Picornavirales sp.]	45	1480	0	ya20_JAAOEH010000412_1 JAAOEH010000412.1 35702092 OV.1 NODE_409_truseq orf.2471	68.1	495	7.27e-245	ALL_NCBI_Palmdb_RdRp.Picornavirales.0.4.fasta	1394	9.3e-137	449.7	239	961	227marna	483	3.1e-161	533.5	2	467
Dianbai picorna-calici-like virus 590	ssRNA(+)	picorna-calici	8403	Novel	FLASE	yes	yes	yes	UBJ26105.1 hypothetical protein [Sichuan mosquito picorna-like virus]	30.9	1503	1.71e-216	ya20_JAAOEH010002074_1 JAAOEH010002074.1 1966557 OV.1 NODE_2064_truseq orf.12442	72.1	470	2.78e-244	ALL_NCBI_Palmdb_RdRp.Picornavirales.0.4.fasta	1394	5.1e-139	456.6	225	960	227marna	483	9.4e-169	557.7	4	464
Dianbai picorna-calici-like virus 591	ssRNA(+)	picorna-calici	8400	Novel	FLASE	yes	yes	yes	URG14946.1 MAG: polyprotein [Picornaviridae sp.]	22.5	2155	4.74e-86	ya20_JAAOEH010001342_1 JAAOEH010001342.1 42732882 OV.100 NODE_1334_truseq orf.8050	23.4	499	2.48e-34	Pisuviricota.ALL_RdRp_Palmdb_0.4.fasta	632	4.1e-72	234.9	126	574	222picorna_1	466	1.3e-70	234.2	2	464
Dianbai picorna-calici-like virus 592	ssRNA(+)	picorna-calici	8395	Novel	FLASE	yes	yes	yes	QUS52721.1 hypothetical protein 1 [Mute swan feces associated picorna-like virus 18]	38	1512	0	ya20_JAAOEH010000572_1 JAAOEH010000572.1 39302539 OV.1 NODE_568_truseq orf.3430	77.6	465	5.45e-259	ALL_NCBI_Palmdb_RdRp.Picornavirales.0.4.fasta	1394	7.6e-94	307.7	483	958	227marna	483	1.9e-121	402.3	14	463
Dianbai picorna-calici-like virus 593	ssRNA(+)	picorna-calici	8392	Novel	FLASE	yes	yes	yes	YP_009337258.1 hypothetical protein [Wenzhou picorna-like virus 24]	30.5	2482	0	ya20_JAAOEH010000219_1 JAAOEH010000219.1 43372889 OV.18 NODE_218_truseq orf.1314	48.5	429	3.18e-123	ALL_NCBI_Palmdb_RdRp.Picornavirales.0.4.fasta	1394	2e-109	359.2	241	962	227marna	483	1e-128	427	5	468
Dianbai picorna-calici-like virus 594	ssRNA(+)	picorna-calici	8382	Novel	FLASE	yes	yes	yes	URG14946.1 MAG: polyprotein [Picornaviridae sp.]	22.6	1897	2.41e-65	ya20_JAAOEH010001926_1 JAAOEH010001926.1 37712413 OV.100 NODE_1916_truseq orf.11554	29.9	438	4.11e-59	ALL_NCBI_Palmdb_RdRp.Picornavirales.0.4.fasta	1394	1.7e-88	289.7	241	962	222picorna_1	466	6.1e-93	307.9	4	459
Dianbai picorna-calici-like virus 595	ssRNA(+)	picorna-calici	8381	Novel	FLASE	yes	yes	yes	YP_009333585.1 hypothetical protein [Beihai picorna-like virus 122]	59.9	2526	0	YP_009333585.1 hypothetical protein [Beihai picornalike virus 122]	71	524	1.99e-266	ALL_NCBI_Palmdb_RdRp.Picornavirales.0.4.fasta	1394	1.1e-79	260.4	250	956	219picorna_1_2	438	3.2e-213	704.5	1	437
Dianbai picorna-calici-like virus 596	ssRNA(+)	picorna-calici	8369	Novel	FLASE	yes	yes	yes	YP_009362296.1 RNA-dependent RNA polymerase [Picorna-like virus AWando15]	33.1	1443	1.11e-236	ARN61511.1 RNA-dependent RNA polymerase [Picorna-like virus AWando15]	43.5	602	5.21e-153	Pisuviricota.ALL_RdRp_Palmdb_0.4.fasta	632	9.4e-99	322.5	53	538	227marna	483	9.6e-112	370.2	6	464
Dianbai picorna-calici-like virus 597	ssRNA(+)	picorna-calici	8366	Novel	FLASE	yes	yes	yes	YP_009333605.1 hypothetical protein 1 [Beihai picorna-like virus 41]	49.9	1666	0	YP_009333605.1 hypothetical protein 1 [Beihai picornalike virus 41]	62.3	494	4.22e-207	ALL_NCBI_Palmdb_RdRp.Picornavirales.0.4.fasta	1394	3.5e-117	384.9	471	956	227marna_1	460	2.6e-139	461.1	4	455
Dianbai picorna-calici-like virus 598	ssRNA(+)	picorna-calici	8355	Novel	FLASE	yes	yes	yes	YP_009333554.1 hypothetical protein 1 [Beihai picorna-like virus 14]	48.7	1587	0	ya20_JAAOEH010008568_1 JAAOEH010008568.1 461458 OV.21 NODE_8522_truseq orf.51403	65.2	471	1.4e-213	ALL_NCBI_Palmdb_RdRp.Picornavirales.0.4.fasta	1394	3.6e-125	411.3	422	964	227marna_1	460	1.9e-185	613.5	2	459
Dianbai picorna-calici-like virus 599	ssRNA(+)	picorna-calici	8354	Novel	FLASE	yes	yes	yes	QNM80717.1 replicative protein [Haldis virus]	32.9	1473	7.7e-206	YP_009553171.1 replicative protein [Cragig virus 1]	48.7	433	9.18e-124	ALL_NCBI_Palmdb_RdRp.Picornavirales.0.4.fasta	1394	1.3e-118	388.9	461	962	227marna	483	2.4e-134	445.1	4	463
Dianbai picorna-calici-like virus 600	ssRNA(+)	picorna-calici	8354	Novel	FLASE	yes	yes	yes	YP_009333517.1 hypothetical protein [Beihai picorna-like virus 50]	33.5	2316	0	YP_009333517.1 hypothetical protein [Beihai picorna-like virus 50]	38.1	320	1.18e-56	Pisuviricota.ALL_RdRp_Palmdb_0.4.fasta	632	2.7e-73	238.6	126	542	227marna	483	1.3e-87	290.6	7	423
Dianbai picorna-calici-like virus 601	ssRNA(+)	picorna-calici	8350	Novel	FLASE	yes	yes	yes	YP_009333535.1 hypothetical protein 1 [Beihai picorna-like virus 79]	31.1	1456	8.17e-176	YP_009337055.1 hypothetical protein 1 [Hubei picornalike virus 20]	39.1	573	7.76e-111	ALL_NCBI_Palmdb_RdRp.Picornavirales.0.4.fasta	1394	1.8e-134	442.1	461	936	224dicistro	474	4.5e-152	502.5	6	443
Dianbai picorna-calici-like virus 602	ssRNA(+)	picorna-calici	8338	Novel	FLASE	yes	yes	yes	APG78902.1 hypothetical protein, partial [Beihai picorna-like virus 97]	23.7	689	8.42e-26	ya20_JAAOEH010000543_1 JAAOEH010000543.1 34304680 OV.60 NODE_539_truseq orf.3253	27.4	416	1.09e-30	Pisuviricota.ALL_RdRp_Palmdb_0.4.fasta	632	2.1e-61	199.3	92	527	224dicistro_1	443	2.5e-54	180.7	40	427
Dianbai picorna-calici-like virus 603	ssRNA(+)	picorna-calici	8337	Novel	FLASE	yes	yes	yes	YP_009333605.1 hypothetical protein 1 [Beihai picorna-like virus 41]	55.9	1595	0	YP_009333605.1 hypothetical protein 1 [Beihai picornalike virus 41]	66.9	477	1.61e-219	ALL_NCBI_Palmdb_RdRp.Picornavirales.0.4.fasta	1394	4.5e-111	364.7	416	957	227marna	483	6.9e-135	446.5	10	471
Dianbai picorna-calici-like virus 604	ssRNA(+)	picorna-calici	8329	Novel	FLASE	yes	yes	yes	URG14560.1 MAG: RNA dependent RNA polymerase, partial [Picornaviridae sp.]	27.2	441	1e-42	ya20_JAAOEH010002884_1 JAAOEH010002884.1 26401216 OV.1 NODE_2872_truseq orf.17302	28.3	403	2.08e-45	Pisuviricota.ALL_RdRp_Palmdb_0.4.fasta	632	1.2e-79	259.9	94	527	227marna	483	1.7e-94	313.5	30	445
Dianbai picorna-calici-like virus 605	ssRNA(+)	picorna-calici	8320	Novel	FLASE	yes	yes	yes	YP_009333515.1 hypothetical protein 1 [Beihai picorna-like virus 63]	39.5	1487	0	YP_009333515.1 hypothetical protein 1 [Beihai picornalike virus 63]	51.7	545	4.89e-178	ALL_NCBI_Palmdb_RdRp.Picornavirales.0.4.fasta	1394	7.5e-94	306.6	482	957	227marna	483	1.5e-122	405.8	4	465
Dianbai picorna-calici-like virus 606	ssRNA(+)	picorna-calici	8318	Novel	FLASE	yes	yes	yes	QWY79459.1 hypothetical protein DerpV3_gp1 [Dermatophagoides pteronyssinus virus 3]	23.8	1380	1.59e-64	ya20_JAAOEH010004455_1 JAAOEH010004455.1 1455103 OV.9 NODE_4436_truseq orf.26728	29.3	426	2.1e-44	Pisuviricota.ALL_RdRp_Palmdb_0.4.fasta	632	3.4e-72	235.1	92	551	224dicistro	474	7.4e-76	251.4	34	451
Dianbai picorna-calici-like virus 607	ssRNA(+)	picorna-calici	8317	Novel	FLASE	yes	yes	yes	AYN75563.1 polyprotein, partial [Mytgal virus 1]	22.7	1433	5.45e-63	ya20_JAAOEH010000284_1 JAAOEH010000284.1 40952662 OV.117 NODE_282_truseq orf.1704	37.1	453	9.88e-75	ALL_NCBI_Palmdb_RdRp.Picornavirales.0.4.fasta	1394	6.8e-79	257.7	143	943	219picorna_2_1_1	457	1.4e-117	389.7	1	438
Dianbai picorna-calici-like virus 608	ssRNA(+)	picorna-calici	8296	Novel	FLASE	yes	yes	yes	AYN75563.1 polyprotein, partial [Mytgal virus 1]	23	1601	1.18e-72	ya20_JAAOEH010000284_1 JAAOEH010000284.1 40952662 OV.117 NODE_282_truseq orf.1704	36.5	460	6.92e-86	ALL_NCBI_Palmdb_RdRp.Picornavirales.0.4.fasta	1394	1.2e-85	280	242	937	219picorna_2_1_1_1	458	4.5e-137	454	1	454
Dianbai picorna-calici-like virus 609	ssRNA(+)	picorna-calici	8296	Novel	FLASE	yes	yes	yes	QXL90738.1 nonstructural polyprotein [Rondani's wasp virus 1]	25	620	1.18e-20	ya20_JAAOEH010000337_1 JAAOEH010000337.1 41772771 OV.67 NODE_335_truseq orf.2022	29.9	394	3.31e-36	Pisuviricota.ALL_RdRp_Palmdb_0.4.fasta	632	1.6e-62	202.9	41	564	225picorna_2	472	2.4e-57	188.4	13	459
Dianbai picorna-calici-like virus 610	ssRNA(+)	picorna-calici	8294	Novel	FLASE	yes	yes	yes	UNY41977.1 MAG: polyprotein 1, partial [Picornavirales sp.]	29.1	1511	1.32e-123	ya20_JAAOEH010000630_1 JAAOEH010000630.1 43333080 OV.31 NODE_626_truseq orf.3779	36.3	413	1.03e-58	ALL_NCBI_Palmdb_RdRp.Picornavirales.0.4.fasta	1394	2.4e-57	187	510	961	224dicistro	474	4e-60	200	36	458
Dianbai picorna-calici-like virus 611	ssRNA(+)	picorna-calici	8294	Novel	FLASE	yes	yes	yes	YP_009333517.1 hypothetical protein [Beihai picorna-like virus 50]	23.7	2397	7.3e-99	ya20_JAAOEH010000398_1 JAAOEH010000398.1 40792844 OV.1 NODE_395_truseq orf.2388	29.6	406	4.15e-41	ALL_NCBI_Palmdb_RdRp.Picornavirales.0.4.fasta	1394	2.9e-76	249.6	474	898	227marna	483	6.3e-78	257.9	6	420
Dianbai picorna-calici-like virus 612	ssRNA(+)	picorna-calici	8283	Novel	FLASE	yes	yes	yes	UNY42048.1 MAG: polyprotein [Picornavirales sp.]	24.5	2220	1.38e-105	ya20_JAAOEH010000287_1 JAAOEH010000287.1 38862615 OV.36 NODE_285_truseq orf.1722	36.7	442	3.77e-75	Pisuviricota.ALL_RdRp_Palmdb_0.4.fasta	632	3.1e-59	192	92	531	224dicistro_1	443	2.6e-54	180.9	45	413
Dianbai picorna-calici-like virus 613	ssRNA(+)	picorna-calici	8283	Novel	FLASE	yes	yes	yes	UBJ26105.1 hypothetical protein [Sichuan mosquito picorna-like virus]	34.8	1223	1.12e-204	AWK77863.1 nonstructural polyprotein [Renmark bee virus 3]	45.7	588	1.13e-158	ALL_NCBI_Palmdb_RdRp.Picornavirales.0.4.fasta	1394	6.7e-138	453.5	235	959	227marna	483	9.9e-166	548.5	2	469
Dianbai picorna-calici-like virus 614	ssRNA(+)	picorna-calici	8283	Novel	FLASE	yes	yes	yes	QJI53770.1 MAG: hypothetical protein 1 [Weivirus-like virus sp.]	71.4	591	5.15e-308	QJI53770.1 hypothetical protein 1 [Weivirus-like virus sp.]	74.2	376	4.35e-197	ALL_NCBI_Palmdb_RdRp.Picornavirales.0.4.fasta	1394	7.5e-69	225	254	936	224dicistro_1	443	1.7e-78	259.6	6	425
Dianbai picorna-calici-like virus 615	ssRNA(+)	picorna-calici	8281	Novel	FLASE	yes	yes	yes	UNY42173.1 MAG: polyprotein, partial [Picornavirales sp.]	23.7	1244	1.06e-41	ya20_JAAOEH010000340_1 JAAOEH010000340.1 40005379 OV.1 NODE_338_truseq orf.2035	28.7	443	1.77e-37	Pisuviricota.ALL_RdRp_Palmdb_0.4.fasta	632	1.7e-85	279.2	165	531	227marna	483	1.8e-88	293.7	5	444
Dianbai picorna-calici-like virus 616	ssRNA(+)	picorna-calici	8278	Novel	FLASE	yes	yes	yes	UNY42006.1 MAG: polyprotein 1 [Picornavirales sp.]	22.5	1294	3.1e-37	ya20_JAAOEH010002074_1 JAAOEH010002074.1 1966557 OV.1 NODE_2064_truseq orf.12442	30.9	388	4.12e-43	ALL_NCBI_Palmdb_RdRp.Picornavirales.0.4.fasta	1394	1.3e-93	306.4	477	937	227marna	483	3.6e-89	296	35	443
Dianbai picorna-calici-like virus 617	ssRNA(+)	picorna-calici	8277	Novel	FLASE	yes	yes	yes	YP_009337258.1 hypothetical protein [Wenzhou picorna-like virus 24]	33.2	2479	0	ya20_JAAOEH010005952_1 JAAOEH010005952.1 2801506 OV.18 NODE_5919_truseq orf.35707	52.7	412	2.75e-132	ALL_NCBI_Palmdb_RdRp.Picornavirales.0.4.fasta	1394	2.9e-107	351.4	249	935	227marna	483	1.6e-130	432.3	7	445
Dianbai picorna-calici-like virus 618	ssRNA(+)	picorna-calici	8269	Novel	FLASE	yes	yes	yes	YP_009336621.1 hypothetical protein [Hubei tetragnatha maxillosa virus 1]	24.8	2344	2.42e-155	YP_009337369.1 hypothetical protein [Hubei picornalike virus 9]	36.4	583	1.43e-104	ALL_NCBI_Palmdb_RdRp.Picornavirales.0.4.fasta	1394	4.2e-96	310.8	391	941	221picornasa	490	7e-154	509.6	3	475
Dianbai picorna-calici-like virus 619	ssRNA(+)	picorna-calici	8258	Novel	FLASE	yes	yes	yes	UQB76247.1 nonstructural protein, partial [Flumine marna-like virus 16]	24.4	651	4.06e-10	ya20_JAAOEH010000074_1 JAAOEH010000074.1 49826427 OV.1 NODE_74_truseq orf.440	25.1	482	6.34e-16	Pisuviricota.ALL_RdRp_Palmdb_0.4.fasta	632	3.2e-47	152.7	93	542	227marna	483	1.8e-45	151.9	44	463
Dianbai picorna-calici-like virus 620	ssRNA(+)	picorna-calici	8257	Novel	TRUE	yes	yes	yes	YP_009333491.1 hypothetical protein 1 [Beihai picorna-like virus 102]	37.8	1340	2.08e-305	YP_009333491.1 hypothetical protein 1 [Beihai picorna-like virus 102]	54.2	349	1.43e-124	Pisuviricota.ALL_RdRp_Palmdb_0.4.fasta	632	1.2e-69	227.5	92	527	224dicistro_1	443	3.9e-83	275.8	5	428
Dianbai picorna-calici-like virus 621	ssRNA(+)	picorna-calici	8257	Novel	FLASE	yes	yes	yes	YP_009329821.1 polyprotein [Bivalve RNA virus G3]	30.7	2427	1.22e-315	ya20_JAAOEH010000446_1 JAAOEH010000446.1 28664215 OV.18 NODE_443_truseq orf.2671	39.1	435	1.76e-95	Pisuviricota.ALL_RdRp_Palmdb_0.4.fasta	632	1.7e-92	302.3	92	542	227marna	483	1.2e-107	356.8	7	466
Dianbai picorna-calici-like virus 622	ssRNA(+)	picorna-calici	8246	Novel	FLASE	yes	yes	yes	AYN75563.1 polyprotein, partial [Mytgal virus 1]	22.8	1736	9.71e-76	ya20_JAAOEH010000284_1 JAAOEH010000284.1 40952662 OV.117 NODE_282_truseq orf.1704	37.2	460	5.09e-88	ALL_NCBI_Palmdb_RdRp.Picornavirales.0.4.fasta	1394	8.6e-83	270.5	238	953	219picorna_2_1_1_1	458	5.2e-140	463.6	1	457
Dianbai picorna-calici-like virus 623	ssRNA(+)	picorna-calici	8245	Novel	FLASE	yes	yes	yes	ULG00112.1 MAG: hypothetical protein 1 [Salisharnavirus sp.]	34.7	1549	5.75e-287	YP_009666856.1 nonstructural polyprotein [Marine RNA virus BC1]	45.6	597	4.18e-168	ALL_NCBI_Palmdb_RdRp.Picornavirales.0.4.fasta	1394	1.7e-109	359.5	471	964	227marna_1	460	7.6e-154	509.2	2	459
Dianbai picorna-calici-like virus 624	ssRNA(+)	picorna-calici	8242	Novel	FLASE	yes	yes	yes	ULF99974.1 MAG: polyprotein [Marnaviridae sp.]	36.6	2655	0	Xinjiang marna-like virus 8	48.4	496	2.02e-145	ALL_NCBI_Palmdb_RdRp.Picornavirales.0.4.fasta	1394	2.9e-102	335	249	938	227marna	483	1.7e-117	389.3	7	471
Dianbai picorna-calici-like virus 625	ssRNA(+)	picorna-calici	8239	Novel	FLASE	yes	yes	yes	AYN75563.1 polyprotein, partial [Mytgal virus 1]	22.5	1750	2.96e-73	ya20_JAAOEH010000284_1 JAAOEH010000284.1 40952662 OV.117 NODE_282_truseq orf.1704	37.4	460	2.35e-87	ALL_NCBI_Palmdb_RdRp.Picornavirales.0.4.fasta	1394	5.5e-83	271.2	240	956	219picorna_2_1_1_1	458	7.9e-140	463	1	457
Dianbai picorna-calici-like virus 626	ssRNA(+)	picorna-calici	8232	Novel	FLASE	yes	yes	yes	YP_009333605.1 hypothetical protein 1 [Beihai picorna-like virus 41]	59.9	1645	0	YP_009333605.1 hypothetical protein 1 [Beihai picornalike virus 41]	70.7	485	2.05e-241	ALL_NCBI_Palmdb_RdRp.Picornavirales.0.4.fasta	1394	8.5e-111	363.8	477	961	227marna	483	1e-135	449.1	9	469
Dianbai picorna-calici-like virus 627	ssRNA(+)	picorna-calici	8231	Novel	FLASE	yes	yes	yes	ULF99966.1 MAG: hypothetical protein 1, partial [Marnaviridae sp.]	27.2	556	1.42e-34	ya20_JAAOEH010000167_1 JAAOEH010000167.1 45863183 OV.1 NODE_167_truseq orf.1000	32.7	404	1.17e-40	Pisuviricota.ALL_RdRp_Palmdb_0.4.fasta	632	3.3e-89	286.8	92	526	227marna	483	6e-93	308.4	37	433
Dianbai picorna-calici-like virus 628	ssRNA(+)	picorna-calici	8220	Novel	TRUE	yes	yes	yes	YP_009329824.1 polyprotein [Bivalve RNA virus G4]	24.7	2379	8.56e-138	QJI53469.1 hypothetical protein 1 [Riboviria sp.]	29.6	186	2.43e-08	ALL_NCBI_Palmdb_RdRp.Picornavirales.0.4.fasta	1394	2.1e-35	112.4	459	967	225picorna	499	8.8e-49	162.5	6	430
Dianbai picorna-calici-like virus 629	ssRNA(+)	picorna-calici	8208	Novel	FLASE	yes	yes	yes	QUS52721.1 hypothetical protein 1 [Mute swan feces associated picorna-like virus 18]	39.8	1531	0	ya20_JAAOEH010000572_1 JAAOEH010000572.1 39302539 OV.1 NODE_568_truseq orf.3430	54.4	461	6.17e-172	ALL_NCBI_Palmdb_RdRp.Picornavirales.0.4.fasta	1394	4.6e-102	334.9	495	955	227marna_1	460	1.5e-131	435.2	13	451
Dianbai picorna-calici-like virus 630	ssRNA(+)	picorna-calici	8198	Known	FLASE	yes	yes	yes	YP_009329821.1 polyprotein [Bivalve RNA virus G3]	89.5	2516	0	YP_009329821.1 polyprotein [Bivalve RNA virus G3]	94.2	432	5.91e-280	ALL_NCBI_Palmdb_RdRp.Picornavirales.0.4.fasta	1394	2.2e-113	371.7	245	996	227marna	483	4.5e-134	443.4	7	474
Dianbai picorna-calici-like virus 631	ssRNA(+)	picorna-calici	8194	Novel	FLASE	yes	yes	yes	YP_009337675.1 hypothetical protein [Hubei odonate virus 1]	42.5	2652	0	ya20_JAAOEH010005199_1 JAAOEH010005199.1 901436 OV.33 NODE_5172_truseq orf.31191	65	448	1.29e-196	ALL_NCBI_Palmdb_RdRp.Picornavirales.0.4.fasta	1394	6.5e-97	317.2	391	957	221picornasa	490	5.8e-159	526.3	2	481
Dianbai picorna-calici-like virus 632	ssRNA(+)	picorna-calici	8186	Novel	FLASE	yes	yes	yes	YP_009329821.1 polyprotein [Bivalve RNA virus G3]	31.4	1323	6.71e-162	ya20_JAAOEH010000446_1 JAAOEH010000446.1 28664215 OV.18 NODE_443_truseq orf.2671	41	456	1.04e-99	Pisuviricota.ALL_RdRp_Palmdb_0.4.fasta	632	1.1e-90	295.8	92	521	227marna	483	1.8e-114	379.3	6	458
Dianbai picorna-calici-like virus 633	ssRNA(+)	picorna-calici	8186	Novel	FLASE	yes	yes	yes	AWS06671.1 polyprotein [Maize-associated retrovirus 1]	30.3	2848	0	YP_009336612.1 hypothetical protein [Hubei picornalike virus 39]	33.9	484	2.26e-81	ALL_NCBI_Palmdb_RdRp.Picornavirales.0.4.fasta	1394	1.2e-111	366.6	236	942	222picorna	487	1.7e-131	435.6	4	472
Dianbai picorna-calici-like virus 634	ssRNA(+)	picorna-calici	8182	Novel	FLASE	yes	yes	yes	YP_009333437.1 hypothetical protein 1 [Beihai picorna-like virus 44]	25.2	1400	7.56e-94	ya20_JAAOEH010000249_1 JAAOEH010000249.1 45753058 OV.1 NODE_247_truseq orf.1492	33.1	480	5.04e-76	ALL_NCBI_Palmdb_RdRp.Picornavirales.0.4.fasta	1394	3e-101	331.3	235	956	227marna	483	2e-123	409.1	9	469
Dianbai picorna-calici-like virus 635	ssRNA(+)	picorna-calici	8170	Novel	FLASE	yes	yes	yes	QKK82968.1 hypothetical protein 1 [Trichosanthes kirilowii picorna-like virus]	39.1	560	1.49e-97	ya20_JAAOEH010001795_1 JAAOEH010001795.1 8972297 OV.143 NODE_1785_truseq orf.10767	42.1	447	2.12e-92	ALL_NCBI_Palmdb_RdRp.Picornavirales.0.4.fasta	1394	3.9e-91	298.7	395	972	224dicistro_1	443	9.1e-91	300.4	7	434
Dianbai picorna-calici-like virus 636	ssRNA(+)	picorna-calici	8163	Novel	FLASE	yes	yes	yes	YP_009333605.1 hypothetical protein 1 [Beihai picorna-like virus 41]	58.5	1629	0	YP_009333605.1 hypothetical protein 1 [Beihai picornalike virus 41]	69.7	476	3.64e-234	ALL_NCBI_Palmdb_RdRp.Picornavirales.0.4.fasta	1394	3e-112	368.6	474	956	227marna	483	7e-138	456.1	10	469
Dianbai picorna-calici-like virus 637	ssRNA(+)	picorna-calici	8155	Novel	FLASE	yes	yes	yes	ULF99952.1 MAG: hypothetical protein 1 [Marnaviridae sp.]	61.8	1541	0	Sichuan locarna-like virus 2	74.4	477	1.03e-259	ALL_NCBI_Palmdb_RdRp.Picornavirales.0.4.fasta	1394	1.2e-138	455.3	471	961	227marna	483	2.5e-176	583.4	1	464
Dianbai picorna-calici-like virus 638	ssRNA(+)	picorna-calici	8130	Novel	FLASE	yes	yes	yes	YP_009336648.1 hypothetical protein 1 [Shahe heteroptera virus 4]	38.5	1475	9.30e-311	YP_009333491.1 hypothetical protein 1 [Beihai picorna-like virus 102]	53.2	355	7.55e-131	Pisuviricota.ALL_RdRp_Palmdb_0.4.fasta	632	1.9e-70	229	92	527	224dicistro_1	443	2.5e-82	273.1	5	430
Dianbai picorna-calici-like virus 639	ssRNA(+)	picorna-calici	8128	Novel	TRUE	yes	yes	yes	YP_009336648.1 hypothetical protein 1 [Shahe heteroptera virus 4]	37.8	1453	7.19e-308	YP_009333491.1 hypothetical protein 1 [Beihai picorna-like virus 102]	51.1	358	1.29e-122	Pisuviricota.ALL_RdRp_Palmdb_0.4.fasta	632	7e-71	230.8	89	531	224dicistro_1	443	6.9e-83	274.7	8	433
Dianbai picorna-calici-like virus 640	ssRNA(+)	picorna-calici	8126	Novel	FLASE	yes	yes	yes	UBJ26092.1 hypothetical protein 1, partial [Red panda picorna-like virus]	27.7	408	1.21e-21	ya20_JAAOEH010001138_1 JAAOEH010001138.1 34782054 OV.1 NODE_1130_truseq orf.6828	26.3	395	3.37e-27	Pisuviricota.ALL_RdRp_Palmdb_0.4.fasta	632	1.2e-70	230.1	92	542	227marna	483	3.5e-69	230	11	436
Dianbai picorna-calici-like virus 641	ssRNA(+)	picorna-calici	8123	Novel	FLASE	yes	yes	yes	ULF99730.1 MAG: nonstructural protein [Picornavirales sp.]	53	2012	0	ya20_JAAOEH010000353_1_2 JAAOEH010000353.1 43615743 OV.1 NODE_351_truseq orf.2114	79	461	4.91e-251	ALL_NCBI_Palmdb_RdRp.Picornavirales.0.4.fasta	1394	8.5e-110	359.8	245	961	227marna_1	460	2.1e-140	464.8	2	454
Dianbai picorna-calici-like virus 642	ssRNA(+)	picorna-calici	8111	Known	FLASE	yes	yes	yes	URG14393.1 MAG: RNA dependent RNA polymerase, partial [Picornaviridae sp.]	95.4	501	0	YP_009333595.1 hypothetical protein [Beihai picornalike virus 56]	40.5	491	1.18e-102	ALL_NCBI_Palmdb_RdRp.Picornavirales.0.4.fasta	1394	3.5e-105	344.6	498	983	227marna_1_1_1	448	6e-125	413.5	12	431
Dianbai picorna-calici-like virus 643	ssRNA(+)	picorna-calici	8104	Novel	FLASE	yes	yes	yes	URG15007.1 MAG: RNA dependent RNA polymerase, partial [Picornaviridae sp.]	30.6	396	2.12e-37	ya20_JAAOEH010000401_1 JAAOEH010000401.1 45706018 OV.1 NODE_398_truseq orf.2401	31	429	1.34e-42	Pisuviricota.ALL_RdRp_Palmdb_0.4.fasta	632	2.3e-85	277.4	92	524	227marna	483	3.9e-90	299.1	21	431
Dianbai picorna-calici-like virus 644	ssRNA(+)	picorna-calici	8082	Novel	FLASE	yes	yes	yes	QPG92978.1 polyprotein 1 [Skokie dicistro-like virus]	27.4	332	1.31e-14	ya20_JAAOEH010001683_1 JAAOEH010001683.1 26521306 OV.13 NODE_1673_truseq orf.10098	25.7	307	1.31e-16	Pisuviricota.ALL_RdRp_Palmdb_0.4.fasta	632	1.4e-48	157.1	62	542	227marna_1	460	1.1e-46	155.9	35	438
Dianbai picorna-calici-like virus 646	ssRNA(+)	picorna-calici	8072	Novel	FLASE	yes	yes	yes	YP_009336648.1 hypothetical protein 1 [Shahe heteroptera virus 4]	34	1460	4.16e-248	QJI53770.1 hypothetical protein 1 [Weivirus-like virus sp.]	54.7	380	2.51e-141	Pisuviricota.ALL_RdRp_Palmdb_0.4.fasta	632	4.3e-69	224.4	92	531	224dicistro_1	443	8.8e-81	268.8	9	431
Dianbai picorna-calici-like virus 647	ssRNA(+)	picorna-calici	8070	Novel	FLASE	yes	yes	yes	YP_009333423.1 hypothetical protein [Beihai picorna-like virus 32]	54.2	1658	0	YP_009333423.1 hypothetical protein [Beihai picornalike virus 32]	68.2	595	3.76e-285	ALL_NCBI_Palmdb_RdRp.Picornavirales.0.4.fasta	1394	2.7e-117	384.7	463	962	227marna_1	460	2.3e-172	569.9	6	459
Dianbai picorna-calici-like virus 648	ssRNA(+)	picorna-calici	8049	Novel	FLASE	yes	yes	yes	YP_009329976.1 hypothetical protein 1 [Beihai picorna-like virus 43]	22.9	1242	5.72e-42	ya20_JAAOEH010000593_1 JAAOEH010000593.1 48626253 OV.1 NODE_589_truseq orf.3554	29.7	421	2.93e-45	ALL_NCBI_Palmdb_RdRp.Picornavirales.0.4.fasta	1394	2.3e-84	276	514	961	227marna	483	1.9e-89	296.9	30	436
Dianbai picorna-calici-like virus 649	ssRNA(+)	picorna-calici	8040	Novel	FLASE	yes	yes	yes	YP_009336719.1 hypothetical protein [Changjiang picorna-like virus 5]	29.1	1801	7.62e-196	YP_009337369.1 hypothetical protein [Hubei picornalike virus 9]	36.1	460	1.92e-82	ALL_NCBI_Palmdb_RdRp.Picornavirales.0.4.fasta	1394	1.2e-93	306.3	253	926	221picornasa	490	2.6e-136	451.7	2	415
Dianbai picorna-calici-like virus 650	ssRNA(+)	picorna-calici	8029	Novel	FLASE	yes	yes	yes	YP_009329824.1 polyprotein [Bivalve RNA virus G4]	22.2	2132	8.43e-91	QIN96625.1 hypothetical protein 1 [Marnaviridae sp.]	28	161	1.03e-11	Pisuviricota.ALL_RdRp_Palmdb_0.4.fasta	632	1.3e-35	114.2	169	514	227marna_1_1_1_1_1_1_1_1	416	2.2e-36	121.6	39	359
Dianbai picorna-calici-like virus 651	ssRNA(+)	picorna-calici	8026	Novel	FLASE	yes	yes	yes	APG78512.1 hypothetical protein 1 [Wenzhou picorna-like virus 34]	37.2	1510	4.5e-296	ya20_JAAOEH010015332_1 JAAOEH010015332.1 11281 OV.9 NODE_15246_truseq orf.91997	74.1	375	5.36e-199	ALL_FINAL_RdRp_cores_0.3.clstr_1170.Palmdb.0.4.fasta	480	1.4e-146	480	3	471	224dicistro_1	443	2.3e-122	405.3	3	434
Dianbai picorna-calici-like virus 652	ssRNA(+)	picorna-calici	8001	Novel	FLASE	yes	yes	yes	URG14500.1 MAG: RNA dependent RNA polymerase, partial [Picornaviridae sp.]	29.5	427	2.31e-37	ya20_JAAOEH010000320_1 JAAOEH010000320.1 47413308 OV.1 NODE_318_truseq orf.1919	28.7	436	1.44e-43	Pisuviricota.ALL_RdRp_Palmdb_0.4.fasta	632	1.2e-87	286.3	89	538	227marna	483	2.7e-90	298.8	47	443
Dianbai picorna-calici-like virus 653	ssRNA(+)	picorna-calici	7992	Novel	FLASE	yes	yes	yes	AVM87420.1 polyprotein [Guangdong fish caecilians picornavirus]	24.2	616	4.83e-11	ya20_JAAOEH010001160_1 JAAOEH010001160.1 39305099 OV.67 NODE_1152_truseq orf.6957	26.2	344	8.01e-21	Pisuviricota.ALL_RdRp_Palmdb_0.4.fasta	632	2.4e-45	146.4	92	566	227marna	483	1.3e-41	139	51	471
Dianbai picorna-calici-like virus 654	ssRNA(+)	picorna-calici	7990	Novel	FLASE	yes	yes	yes	YP_009553171.1 replicative protein [Cragig virus 1]	22.9	1190	1.07e-33	ya20_JAAOEH010010159_1 JAAOEH010010159.1 1589138 OV.1 NODE_10103_truseq orf.60954	26.3	434	4.63e-38	ALL_NCBI_Palmdb_RdRp.Picornavirales.0.4.fasta	1394	9.4e-89	290.4	393	932	227marna	483	6.8e-89	294.9	18	431
Dianbai picorna-calici-like virus 655	ssRNA(+)	picorna-calici	7983	Novel	FLASE	yes	yes	yes	YP_009333399.1 hypothetical protein [Beihai picorna-like virus 40]	51.5	1448	0	ya20_JAAOEH010001940_1 JAAOEH010001940.1 12332717 OV.1 NODE_1930_truseq orf.11637	65	492	1.24e-227	ALL_NCBI_Palmdb_RdRp.Picornavirales.0.4.fasta	1394	9.3e-107	350.4	240	942	227marna_1	460	2.3e-124	411.7	3	434
Dianbai picorna-calici-like virus 656	ssRNA(+)	picorna-calici	7982	Novel	FLASE	yes	yes	yes	UQZ09583.1 putative polyprotein [Freshwater macrophyte associated picorna-like virus 4]	24.4	828	1.46e-33	YP_009333264.1 hypothetical protein 1 [Beihai hermit crab virus 1]	25.3	399	1.09e-27	Pisuviricota.ALL_RdRp_Palmdb_0.4.fasta	632	1.6e-60	196.3	54	555	227marna	483	3.2e-66	220.2	32	469
Dianbai picorna-calici-like virus 657	ssRNA(+)	picorna-calici	7981	Novel	FLASE	yes	yes	yes	APG78547.1 hypothetical protein 1 [Wenzhou picorna-like virus 30]	23	1285	2.56e-55	ya20_JAAOEH010000391_1 JAAOEH010000391.1 40322746 OV.179 NODE_388_truseq orf.2344	42.5	412	4.69e-86	Pisuviricota.ALL_RdRp_Palmdb_0.4.fasta	632	1.5e-58	190.2	92	542	224dicistro_1_1_1	427	7.9e-57	189.3	55	426
Dianbai picorna-calici-like virus 658	ssRNA(+)	picorna-calici	7981	Novel	FLASE	yes	yes	yes	UNY42173.1 MAG: polyprotein, partial [Picornavirales sp.]	27.7	560	5.68e-34	ya20_JAAOEH010000104_1 JAAOEH010000104.1 46593205 OV.1 NODE_104_truseq orf.624	29.1	395	3.36e-43	ALL_NCBI_Palmdb_RdRp.Picornavirales.0.4.fasta	1394	6.4e-85	277.5	517	931	227marna	483	3.3e-87	289.4	48	446
Dianbai picorna-calici-like virus 659	ssRNA(+)	picorna-calici	7979	Novel	FLASE	yes	yes	yes	QDH86584.1 MAG: RNA-dependent RNA polymerase [Picornavirales sp.]	32.2	1699	3.26e-233	ya20_JAAOEH010000091_1 JAAOEH010000091.1 49536332 OV.13 NODE_91_truseq orf.543	41	424	2.45e-95	ALL_NCBI_Palmdb_RdRp.Picornavirales.0.4.fasta	1394	1.2e-120	396.3	391	962	224dicistro_1	443	2.8e-130	431.9	16	433
Dianbai picorna-calici-like virus 660	ssRNA(+)	picorna-calici	7975	Novel	FLASE	yes	yes	yes	ULF99946.1 MAG: hypothetical protein [Marnaviridae sp.]	31.3	400	1.08e-24	Xinjiang marna-like virus 5	31.3	400	4.37e-30	Pisuviricota.ALL_RdRp_Palmdb_0.4.fasta	632	6e-60	194.8	92	542	227marna	483	9.8e-68	225.3	50	466
Dianbai picorna-calici-like virus 661	ssRNA(+)	picorna-calici	7974	Novel	FLASE	yes	yes	yes	QKQ15130.1 hypothetical protein 1 [Forsythia suspensa marnavirus]	21.6	1207	2.18e-30	ya20_JAAOEH010000358_1 JAAOEH010000358.1 43115663 OV.13 NODE_355_truseq orf.2145	30.4	401	1.09e-34	Pisuviricota.ALL_RdRp_Palmdb_0.4.fasta	632	7.8e-88	286.8	92	538	227marna	483	1.6e-79	263.9	28	434
Dianbai picorna-calici-like virus 662	ssRNA(+)	picorna-calici	7952	Novel	FLASE	yes	yes	yes	YP_009333535.1 hypothetical protein 1 [Beihai picorna-like virus 79]	43.7	1455	0	YP_009333535.1 hypothetical protein 1 [Beihai picornalike virus 79]	56.6	498	3.1e-193	ALL_NCBI_Palmdb_RdRp.Picornavirales.0.4.fasta	1394	1.3e-123	405.8	393	940	224dicistro	474	3.7e-151	499.4	5	445
Dianbai picorna-calici-like virus 663	ssRNA(+)	picorna-calici	7942	Novel	FLASE	yes	yes	yes	UNY42024.1 MAG: polyprotein 1 [Picornavirales sp.]	44.2	1542	0	ya20_JAAOEH010000238_1 JAAOEH010000238.1 45563063 OV.1 NODE_236_truseq orf.1426	59.1	486	9.68e-190	ALL_NCBI_Palmdb_RdRp.Picornavirales.0.4.fasta	1394	2.9e-138	454.7	486	961	227marna	483	4.8e-169	559.3	1	468
Dianbai picorna-calici-like virus 664	ssRNA(+)	picorna-calici	7921	Novel	FLASE	yes	yes	yes	ASG92549.1 putative polyprotein [Picornavirales Q_sR_OV_022]	24	750	3.51e-27	ya20_JAAOEH010005177_1 JAAOEH010005177.1 2921692 OV.1 NODE_5150_truseq orf.31057	31	384	5.32e-30	Pisuviricota.ALL_RdRp_Palmdb_0.4.fasta	632	1.2e-73	240.1	133	524	227marna	483	2.2e-78	260.4	46	433
Dianbai picorna-calici-like virus 665	ssRNA(+)	picorna-calici	7919	Novel	FLASE	yes	yes	yes	YP_009345905.1 hypothetical protein [Beihai picorna-like virus 59]	23.7	590	4.15e-17	ya20_JAAOEH010000065_1 JAAOEH010000065.1 43402943 OV.1 NODE_65_truseq orf.389	26.7	424	5.53e-21	Pisuviricota.ALL_RdRp_Palmdb_0.4.fasta	632	2.2e-59	193	133	542	227marna	483	7.1e-67	222.3	4	461
Dianbai picorna-calici-like virus 666	ssRNA(+)	picorna-calici	7916	Known	FLASE	yes	yes	yes	UHR49746.1 MAG: RNA helicase [Hangzhou hydrellia griseola dicistrovirus 1]	96.7	1587	0	Beijing cripavirus	96.6	465	0	ALL_NCBI_Palmdb_RdRp.Picornavirales.0.4.fasta	1394	9.2e-148	485.5	201	956	224dicistro	474	6.4e-171	565.3	2	459
Dianbai picorna-calici-like virus 667	ssRNA(+)	picorna-calici	7908	Novel	FLASE	yes	yes	yes	YP_009329976.1 hypothetical protein 1 [Beihai picorna-like virus 43]	23.1	1374	1.37e-39	ya20_JAAOEH010012199_1 JAAOEH010012199.1 361466 OV.1 NODE_12130_truseq orf.73197	29.8	416	4.34e-37	Pisuviricota.ALL_RdRp_Palmdb_0.4.fasta	632	3.8e-83	271.6	165	538	227marna	483	9.6e-86	284.6	51	438
Dianbai picorna-calici-like virus 669	ssRNA(+)	picorna-calici	7905	Novel	FLASE	yes	yes	yes	APG78902.1 hypothetical protein, partial [Beihai picorna-like virus 97]	22.8	438	2.26e-12	ya20_JAAOEH010006431_1 JAAOEH010006431.1 1944640 OV.60 NODE_6393_truseq orf.38586	25.2	452	5.14e-20	Pisuviricota.ALL_RdRp_Palmdb_0.4.fasta	632	8.7e-59	190.8	126	541	225picorna	499	9.1e-53	176	32	451
Dianbai picorna-calici-like virus 670	ssRNA(+)	picorna-calici	7897	Novel	TRUE	yes	yes	yes	ULF99684.1 MAG: replicative protein [Picornavirales sp.]	49.8	1563	0	APJ38006.1 replicative protein [Bivalve RNA virus G2]	63.6	549	2.59e-256	ALL_NCBI_Palmdb_RdRp.Picornavirales.0.4.fasta	1394	1.9e-130	428	391	941	224dicistro	474	8.6e-156	515.4	5	453
Dianbai picorna-calici-like virus 671	ssRNA(+)	picorna-calici	7856	Novel	FLASE	yes	yes	yes	ULF99974.1 MAG: polyprotein [Marnaviridae sp.]	32.4	2249	3.08e-302	ya20_JAAOEH010003284_1 JAAOEH010003284.1 1882515 OV.18 NODE_3270_truseq orf.19703	37.1	439	6.26e-80	ALL_NCBI_Palmdb_RdRp.Picornavirales.0.4.fasta	1394	2.9e-88	288.6	245	960	227marna	483	1.3e-98	326.6	16	462
Dianbai picorna-calici-like virus 672	ssRNA(+)	picorna-calici	7853	Novel	TRUE	yes	yes	yes	YP_009336862.1 hypothetical protein 1 [Wenzhou picorna-like virus 40]	41.6	1489	0	YP_009333491.1 hypothetical protein 1 [Beihai picorna-like virus 102]	57	351	6.12e-140	ALL_NCBI_Palmdb_RdRp.Picornavirales.0.4.fasta	1394	4.2e-73	238.5	211	936	224dicistro_1	443	4e-85	282.1	6	425
Dianbai picorna-calici-like virus 673	ssRNA(+)	picorna-calici	7850	Novel	FLASE	yes	yes	yes	AYN75539.1 replicative protein [Atrpec virus 1]	27.2	592	4.06e-47	YP_009333456.1 hypothetical protein 1 [Beihai picornalike virus 71]	26.6	567	1.99e-51	ALL_NCBI_Palmdb_RdRp.Picornavirales.0.4.fasta	1394	8.7e-103	337.3	250	960	224dicistro	474	4.2e-108	358	8	458
Dianbai picorna-calici-like virus 674	ssRNA(+)	picorna-calici	7833	Novel	FLASE	yes	yes	yes	ULF99947.1 MAG: hypothetical protein 1 [Marnaviridae sp.]	21.6	1201	1.22e-32	ya20_JAAOEH010005113_1 JAAOEH010005113.1 3911566 OV.1 NODE_5087_truseq orf.30673	30	340	2.02e-32	ALL_NCBI_Palmdb_RdRp.Picornavirales.0.4.fasta	1394	6e-85	276.6	471	924	227marna	483	2e-83	277.1	24	427
Dianbai picorna-calici-like virus 675	ssRNA(+)	picorna-calici	7818	Novel	FLASE	yes	yes	yes	YP_009330066.1 hypothetical protein 1 [Beihai picorna-like virus 15]	37.3	1529	4.22e-310	ya20_JAAOEH010000392_1 JAAOEH010000392.1 32561841 OV.21 NODE_389_truseq orf.2350	57.7	473	9.18e-186	ALL_NCBI_Palmdb_RdRp.Picornavirales.0.4.fasta	1394	3.5e-130	427.3	144	961	227marna_1	460	3.7e-180	596.1	2	459
Dianbai picorna-calici-like virus 676	ssRNA(+)	picorna-calici	7808	Novel	FLASE	yes	yes	yes	YP_009333545.1 hypothetical protein [Beihai picorna-like virus 48]	23.8	2580	1.54e-126	ya20_JAAOEH010008312_1 JAAOEH010008312.1 1685321 OV.1 NODE_8268_truseq orf.49872	51.2	445	3.03e-135	ALL_NCBI_Palmdb_RdRp.Picornavirales.0.4.fasta	1394	2.5e-106	349	268	942	227marna_1_1_1_1	450	6e-121	400.5	5	437
Dianbai picorna-calici-like virus 677	ssRNA(+)	picorna-calici	7774	Novel	FLASE	yes	yes	yes	AOX15244.1 polyprotein, partial [Paroligolophus agrestis posalike virus 1]	22.1	1433	5.15e-59	YP_009337369.1 hypothetical protein [Hubei picornalike virus 9]	28.7	478	8.48e-56	ALL_NCBI_Palmdb_RdRp.Picornavirales.0.4.fasta	1394	7e-88	287.4	240	936	221picornasa_1_1	449	1.9e-103	342.9	6	427
Dianbai picorna-calici-like virus 678	ssRNA(+)	picorna-calici	7763	Known	FLASE	yes	yes	yes	ULF99993.1 MAG: hypothetical protein 1 [Marnaviridae sp.]	98.5	1771	0	Jiangsu locarna-like virus 3	96.5	509	0	ALL_NCBI_Palmdb_RdRp.Picornavirales.0.4.fasta	1394	3.9e-126	413.1	482	970	227marna	483	4.4e-153	506.5	3	466
Dianbai picorna-calici-like virus 679	ssRNA(+)	picorna-calici	7759	Novel	FLASE	yes	yes	yes	AWK02685.1 polyprotein [Apodemus agrarius picornavirus]	28.1	267	3.23e-14	ya20_JAAOEH010000568_1 JAAOEH010000568.1 1434244 OV.36 NODE_564_truseq orf.3406	26.3	388	2.76e-19	Pisuviricota.ALL_RdRp_Palmdb_0.4.fasta	632	4.2e-23	72.5	42	542	224dicistro_1_1_1	427	3.9e-21	71.4	18	425
Dianbai picorna-calici-like virus 680	ssRNA(+)	picorna-calici	7710	Novel	FLASE	yes	yes	yes	AWK77884.1 nonstructural polyprotein, partial [Hobart bee virus 1]	40	1428	0	AWK77884.1 nonstructural polyprotein, partial [Hobart bee virus 1]	56.8	588	1.69e-219	ALL_NCBI_Palmdb_RdRp.Picornavirales.0.4.fasta	1394	6.1e-136	441.7	252	941	224dicistro	474	5.3e-145	479.7	13	460
Dianbai picorna-calici-like virus 681	ssRNA(+)	picorna-calici	7695	Novel	FLASE	yes	yes	yes	YP_009333605.1 hypothetical protein 1 [Beihai picorna-like virus 41]	46.4	1526	0	YP_009333605.1 hypothetical protein 1 [Beihai picornalike virus 41]	62.7	461	1.8e-192	ALL_NCBI_Palmdb_RdRp.Picornavirales.0.4.fasta	1394	6.2e-116	379.7	478	941	227marna	483	1.2e-139	461.5	8	468
Dianbai picorna-calici-like virus 682	ssRNA(+)	picorna-calici	7679	Novel	FLASE	yes	yes	yes	UBJ26086.1 hypothetical protein 1 [Riboviria sp.]	25.2	1406	2.76e-79	ya20_JAAOEH010002793_1 JAAOEH010002793.1 4751782 OV.24 NODE_2781_truseq orf.16753	34.6	387	6.41e-54	Pisuviricota.ALL_RdRp_Palmdb_0.4.fasta	632	1.9e-66	215.8	132	539	227marna	483	7.5e-72	238.6	13	463
Dianbai picorna-calici-like virus 683	ssRNA(+)	picorna-calici	7675	Novel	FLASE	yes	yes	yes	QJI53794.1 MAG: hypothetical protein 1 [Marnaviridae sp.]	24.2	1535	1e-74	ya20_JAAOEH010000139_1 JAAOEH010000139.1 73828950 OV.1 NODE_139_truseq orf.830	35.2	489	5.33e-78	ALL_NCBI_Palmdb_RdRp.Picornavirales.0.4.fasta	1394	1.2e-104	342.7	236	957	227marna	483	4.8e-124	410.9	2	460
Dianbai picorna-calici-like virus 684	ssRNA(+)	picorna-calici	7671	Novel	TRUE	yes	yes	yes	YP_009336862.1 hypothetical protein 1 [Wenzhou picorna-like virus 40]	42.2	1468	0	YP_009333491.1 hypothetical protein 1 [Beihai picorna-like virus 102]	57.2	353	7.29e-139	Pisuviricota.ALL_RdRp_Palmdb_0.4.fasta	632	3.9e-69	224.8	54	529	224dicistro_1	443	3e-85	281.4	6	426
Dianbai picorna-calici-like virus 685	ssRNA(+)	picorna-calici	7633	Novel	FLASE	yes	yes	yes	ULG00027.1 MAG: hypothetical protein 1 [Marnaviridae sp.]	86.6	1743	0	Jiangsu locarna-like virus 6	92.1	443	1.31e-293	ALL_NCBI_Palmdb_RdRp.Picornavirales.0.4.fasta	1394	1.6e-133	439	240	962	227marna	483	3.6e-155	514.3	5	471
Dianbai picorna-calici-like virus 686	ssRNA(+)	picorna-calici	7587	Novel	TRUE	yes	yes	yes	YP_009337305.1 hypothetical protein [Wenzhou picorna-like virus 43]	67	2141	0	YP_009337305.1 hypothetical protein [Wenzhou picorna-like virus 43]	78.3	341	1.13e-184	ALL_NCBI_Palmdb_RdRp.Picornavirales.0.4.fasta	1394	3.5e-100	328.1	246	938	217picorna_1_1_1_1_1_1_1_1_1	433	6.3e-131	432.9	1	427
Dianbai picorna-calici-like virus 687	ssRNA(+)	picorna-calici	7587	Novel	FLASE	yes	yes	yes	QIN96625.1 MAG: hypothetical protein 1 [Marnaviridae sp.]	67.7	1587	0	QIN96625.1 hypothetical protein 1 [Marnaviridae sp.]	79.1	436	6.56e-247	ALL_NCBI_Palmdb_RdRp.Picornavirales.0.4.fasta	1394	1.4e-120	396.1	459	962	227marna_1	460	1.8e-183	607	2	459
Dianbai picorna-calici-like virus 688	ssRNA(+)	picorna-calici	7586	Novel	FLASE	yes	yes	yes	DAZ87246.1 TPA_asm: RNA-dependent polymerase [Pelias marna-like virus]	41.1	1473	0	ya20_JAAOEH010000754_1 JAAOEH010000754.1 7132131 OV.1 NODE_750_truseq orf.4520	55.7	451	1.79e-166	ALL_NCBI_Palmdb_RdRp.Picornavirales.0.4.fasta	1394	2.4e-104	342.5	236	955	227marna	483	2.7e-130	431.5	10	461
Dianbai picorna-calici-like virus 689	ssRNA(+)	picorna-calici	7565	Novel	FLASE	yes	yes	yes	UNY42107.1 MAG: polyprotein 1, partial [Picornavirales sp.]	32.3	770	1.89e-105	ya20_JAAOEH010001795_1 JAAOEH010001795.1 8972297 OV.143 NODE_1785_truseq orf.10767	36.3	485	3.41e-92	ALL_NCBI_Palmdb_RdRp.Picornavirales.0.4.fasta	1394	1.2e-85	279.8	535	930	224dicistro_1	443	1.5e-86	286.4	20	428
Dianbai picorna-calici-like virus 690	ssRNA(+)	picorna-calici	7540	Novel	FLASE	yes	yes	yes	YP_009337258.1 hypothetical protein [Wenzhou picorna-like virus 24]	31.1	2378	0	ya20_JAAOEH010000219_1 JAAOEH010000219.1 43372889 OV.18 NODE_218_truseq orf.1314	44.6	469	1.53e-114	ALL_NCBI_Palmdb_RdRp.Picornavirales.0.4.fasta	1394	8.7e-109	356.2	239	962	227marna	483	5.1e-124	410.6	6	459
Dianbai picorna-calici-like virus 691	ssRNA(+)	picorna-calici	7518	Novel	FLASE	yes	yes	yes	YP_009330066.1 hypothetical protein 1 [Beihai picorna-like virus 15]	39.2	1568	0	YP_009255229.1 nonstructural protein [Antarctic picornalike virus 2]	47.2	602	4.44e-182	ALL_NCBI_Palmdb_RdRp.Picornavirales.0.4.fasta	1394	4.6e-127	416.9	235	956	227marna_1	460	6.1e-180	595.4	1	459
Dianbai picorna-calici-like virus 692	ssRNA(+)	picorna-calici	7504	Novel	FLASE	yes	yes	yes	ULF99974.1 MAG: polyprotein [Marnaviridae sp.]	31.4	1479	8.31e-191	ya20_JAAOEH010000017_1 JAAOEH010000017.1 45753160 OV.195 NODE_17_truseq orf.100	60	470	2.91e-192	ALL_NCBI_Palmdb_RdRp.Picornavirales.0.4.fasta	1394	3.3e-106	347.4	395	942	227marna	483	4.7e-123	407.5	4	467
Dianbai picorna-calici-like virus 693	ssRNA(+)	picorna-calici	7502	Novel	FLASE	yes	yes	yes	YP_009337675.1 hypothetical protein [Hubei odonate virus 1]	27.9	2294	1.8e-222	ya20_JAAOEH010000715_1 JAAOEH010000715.1 41332832 OV.33 NODE_711_truseq orf.4288	97.7	434	1.21e-286	ALL_NCBI_Palmdb_RdRp.Picornavirales.0.4.fasta	1394	7.1e-93	303.7	240	956	221picornasa	490	4e-131	434.6	2	468
Dianbai picorna-calici-like virus 694	ssRNA(+)	picorna-calici	7495	Novel	FLASE	yes	yes	yes	UUV42151.1 MAG: nonstructural protein [Macrobrachium rosenbergii virus 8]	23.8	1663	2.44e-81	ya20_JAAOEH010000203_1 JAAOEH010000203.1 44175772 OV.9 NODE_202_truseq orf.1213	50.3	449	3.39e-148	ALL_NCBI_Palmdb_RdRp.Picornavirales.0.4.fasta	1394	6.6e-114	373.3	217	954	224dicistro_1	443	9e-114	377	3	431
Dianbai picorna-calici-like virus 695	ssRNA(+)	picorna-calici	7477	Novel	FLASE	yes	yes	yes	YP_009337258.1 hypothetical protein [Wenzhou picorna-like virus 24]	32.1	2533	0	ya20_JAAOEH010000219_1 JAAOEH010000219.1 43372889 OV.18 NODE_218_truseq orf.1314	46.6	468	3.82e-118	ALL_NCBI_Palmdb_RdRp.Picornavirales.0.4.fasta	1394	3.1e-96	314.8	245	967	227marna	483	8.4e-113	373.7	6	468
Dianbai picorna-calici-like virus 696	ssRNA(+)	picorna-calici	7446	Novel	TRUE	yes	yes	yes	ULF99697.1 MAG: hypothetical protein, partial [Picornavirales sp.]	32.9	2163	0	Yunnan picorna-like virus 3	42.2	574	1.17e-134	Pisuviricota.ALL_RdRp_Palmdb_0.4.fasta	632	6e-90	293.8	63	542	219picorna	480	2.1e-97	322.9	16	457
Dianbai picorna-calici-like virus 697	ssRNA(+)	picorna-calici	7347	Novel	FLASE	yes	yes	yes	QZZ63374.1 hypothetical protein, partial [Leuven Picorna-like virus 11]	27.7	622	1.29e-47	ya20_JAAOEH010000174_1 JAAOEH010000174.1 40962744 OV.100 NODE_174_truseq orf.1043	32.3	405	3.53e-60	ALL_NCBI_Palmdb_RdRp.Picornavirales.0.4.fasta	1394	9.9e-98	320.6	240	936	224dicistro	474	4.8e-94	311.7	8	443
Dianbai picorna-calici-like virus 698	ssRNA(+)	picorna-calici	7238	Novel	FLASE	yes	yes	yes	YP_392465.1 polyprotein [Aurantiochytrium single-stranded RNA virus 01]	67.5	1526	0	Xinjiang labryna-like virus 2	62.2	500	1.71e-215	ALL_NCBI_Palmdb_RdRp.Picornavirales.0.4.fasta	1394	2.2e-104	341.5	474	940	227marna	483	1.6e-139	461.9	7	466
Dianbai picorna-calici-like virus 699	ssRNA(+)	picorna-calici	7202	Novel	FLASE	yes	yes	yes	APG78903.1 hypothetical protein 1 [Beihai razor shell virus 2]	21.9	1415	2.33e-53	ya20_JAAOEH010000074_1 JAAOEH010000074.1 49826427 OV.1 NODE_74_truseq orf.440	32.5	412	1.51e-56	ALL_NCBI_Palmdb_RdRp.Picornavirales.0.4.fasta	1394	1.5e-88	290.2	474	957	227marna_1_1_1_1_1	435	4.8e-90	298.6	21	433
Dianbai picorna-calici-like virus 700	ssRNA(+)	picorna-calici	7182	Novel	FLASE	yes	yes	yes	UNY42193.1 MAG: polyprotein 1 [Picornavirales sp.]	38.1	1484	0	YP_009333437.1 hypothetical protein 1 [Beihai picornalike virus 44]	55.8	523	4e-197	ALL_NCBI_Palmdb_RdRp.Picornavirales.0.4.fasta	1394	3.1e-139	457.9	473	960	227marna	483	4.7e-170	563.3	1	467
Dianbai picorna-calici-like virus 701	ssRNA(+)	picorna-calici	7176	Novel	FLASE	yes	yes	yes	ULF99932.1 MAG: polyprotein [Marnaviridae sp.]	28.2	1500	9.03e-132	ya20_JAAOEH010000446_1 JAAOEH010000446.1 28664215 OV.18 NODE_443_truseq orf.2671	37.6	455	4.37e-85	ALL_NCBI_Palmdb_RdRp.Picornavirales.0.4.fasta	1394	1.7e-91	299.9	240	960	227marna	483	3.7e-103	342.1	6	464
Dianbai picorna-calici-like virus 702	ssRNA(+)	picorna-calici	7164	Novel	FLASE	yes	yes	yes	UNY42024.1 MAG: polyprotein 1 [Picornavirales sp.]	23.1	563	2.56e-07	ya20_JAAOEH010001138_1 JAAOEH010001138.1 34782054 OV.1 NODE_1130_truseq orf.6828	23.7	417	4.01e-11	Pisuviricota.ALL_RdRp_Palmdb_0.4.fasta	632	1.2e-48	157.2	126	522	227marna	483	4.4e-42	140.5	14	441
Dianbai picorna-calici-like virus 703	ssRNA(+)	picorna-calici	7160	Novel	FLASE	yes	yes	yes	NA	NA	NA	NA	ya20_JAAOEH010022021_1 JAAOEH010022021.1 11022 OV.1 NODE_21904_truseq orf.132168	24.8	250	6.56e-07	Pisuviricota.ALL_RdRp_Palmdb_0.4.fasta	632	1.9e-31	101.3	48	555	227marna	483	3.4e-19	64.8	110	322
Dianbai picorna-calici-like virus 704	ssRNA(+)	picorna-calici	7153	Novel	FLASE	yes	yes	yes	YP_009333427.1 hypothetical protein [Beihai picorna-like virus 55]	28	2099	2.59e-192	YP_009333427.1 hypothetical protein [Beihai picornalike virus 55]	35.9	410	1.42e-71	ALL_NCBI_Palmdb_RdRp.Picornavirales.0.4.fasta	1394	9e-94	307.5	395	962	227marna	483	3.7e-109	361.1	7	448
Dianbai picorna-calici-like virus 705	ssRNA(+)	picorna-calici	7118	Novel	FLASE	yes	yes	yes	QUS52721.1 hypothetical protein 1 [Mute swan feces associated picorna-like virus 18]	35.6	1258	2.04e-238	ya20_JAAOEH010000572_1 JAAOEH010000572.1 39302539 OV.1 NODE_568_truseq orf.3430	45.1	457	3.86e-134	ALL_NCBI_Palmdb_RdRp.Picornavirales.0.4.fasta	1394	2.7e-111	365.4	243	962	227marna	483	9e-134	443	8	471
Dianbai picorna-calici-like virus 706	ssRNA(+)	picorna-calici	7077	Novel	FLASE	yes	yes	yes	YP_009329821.1 polyprotein [Bivalve RNA virus G3]	32.2	2045	8.26e-302	ya20_JAAOEH010000248_1 JAAOEH010000248.1 43025675 OV.18 NODE_246_truseq orf.1485	50	452	1.63e-138	ALL_NCBI_Palmdb_RdRp.Picornavirales.0.4.fasta	1394	6.3e-110	360.9	470	956	227marna	483	6.2e-133	439.3	6	468
Dianbai picorna-calici-like virus 707	ssRNA(+)	picorna-calici	7053	Novel	FLASE	yes	yes	yes	AYN75548.1 replicative protein [Halhan virus 1]	79.3	1999	0	ASG92538.1 putative nonstructural protein [Picornavirales Q_sR_OV_042]	88.6	589	0	ALL_NCBI_Palmdb_RdRp.Picornavirales.0.4.fasta	1394	3.7e-139	455.4	470	965	224dicistro_1	443	1e-178	590.9	3	441
Dianbai picorna-calici-like virus 708	ssRNA(+)	picorna-calici	7050	Novel	FLASE	yes	yes	yes	DAZ87246.1 TPA_asm: RNA-dependent polymerase [Pelias marna-like virus]	41.5	803	9.97e-182	ya20_JAAOEH010000754_1 JAAOEH010000754.1 7132131 OV.1 NODE_750_truseq orf.4520	52.1	413	4.73e-133	ALL_NCBI_Palmdb_RdRp.Picornavirales.0.4.fasta	1394	9.8e-110	359.4	235	962	227marna	483	6.4e-127	421.1	11	462
Dianbai picorna-calici-like virus 709	ssRNA(+)	picorna-calici	7026	Novel	FLASE	yes	yes	yes	DAZ87863.1 TPA_asm: hypothetical protein [Dendrolac virus]	22	600	9.35e-09	YP_009345907.1 nonstructural polyprotein [Bat dicibavirus]	25.4	331	8.21e-12	ALL_NCBI_Palmdb_RdRp.Picornavirales.0.4.fasta	1394	2.3e-44	143.7	251	961	224dicistro	474	1.2e-40	135.8	7	458
Dianbai picorna-calici-like virus 710	ssRNA(+)	picorna-calici	7002	Novel	FLASE	yes	yes	yes	APG76710.1 hypothetical protein 1 [Beihai picorna-like virus 35]	87.4	1342	0	YP_009333307.1 hypothetical protein 1 [Beihai mollusks virus 2]	83	534	1.95e-317	ALL_NCBI_Palmdb_RdRp.Picornavirales.0.4.fasta	1394	8.8e-120	392.9	494	960	227marna_1	460	7.5e-173	571.8	8	459
Dianbai picorna-calici-like virus 711	ssRNA(+)	picorna-calici	6987	Novel	FLASE	yes	yes	yes	ULG00064.1 MAG: hypothetical protein 1 [Locarnavirus sp.]	43	1227	0	AWK77863.1 nonstructural polyprotein [Renmark bee virus 3]	48.5	585	1.72e-184	ALL_NCBI_Palmdb_RdRp.Picornavirales.0.4.fasta	1394	1.8e-123	405.7	395	962	227marna	483	4.2e-164	543.1	1	469
Dianbai picorna-calici-like virus 712	ssRNA(+)	picorna-calici	6983	Novel	FLASE	yes	yes	yes	YP_009337369.1 hypothetical protein [Hubei picorna-like virus 9]	22.6	1589	2.82e-58	ya20_JAAOEH010000201_1 JAAOEH010000201.1 41782877 OV.33 NODE_200_truseq orf.1205	32.1	390	2.56e-47	Pisuviricota.ALL_RdRp_Palmdb_0.4.fasta	632	8.3e-90	291.3	92	531	221picornasa_1_1	449	3.8e-92	305.6	31	427
Dianbai picorna-calici-like virus 713	ssRNA(+)	picorna-calici	6940	Novel	FLASE	yes	yes	yes	YP_009333428.1 hypothetical protein 1 [Beihai picorna-like virus 8]	51.8	1389	0	YP_009230120.1 polyprotein [Marine RNA virus PAL156]	67.5	569	1.44e-282	ALL_NCBI_Palmdb_RdRp.Picornavirales.0.4.fasta	1394	1.3e-120	395.5	201	965	227marna_1	460	1.3e-175	581.1	1	459
Dianbai picorna-calici-like virus 714	ssRNA(+)	picorna-calici	6872	Novel	FLASE	yes	yes	yes	YP_009336781.1 hypothetical protein 1 [Changjiang picorna-like virus 13]	34.3	1503	5.47e-269	ya20_JAAOEH010000299_1 JAAOEH010000299.1 45243115 OV.9 NODE_297_truseq orf.1794	43.8	466	2.87e-122	ALL_FINAL_RdRp_cores_0.3.clstr_1170.Palmdb.0.4.fasta	480	3.8e-141	462.2	4	470	224dicistro	474	3.9e-140	463.8	4	453
Dianbai picorna-calici-like virus 715	ssRNA(+)	picorna-calici	6835	Novel	FLASE	yes	yes	yes	AFR11837.1 polyprotein, partial [Picalivirus B]	27	326	2.79e-09	AFR11837.1 polyprotein, partial [Picalivirus B]	27	326	9.9e-14	Pisuviricota.ALL_RdRp_Palmdb_0.4.fasta	632	1e-36	115.7	65	521	224dicistro_1_1_1_1	428	7.5e-28	93.4	89	419
Dianbai picorna-calici-like virus 716	ssRNA(+)	picorna-calici	6803	Novel	FLASE	yes	yes	yes	YP_009333595.1 hypothetical protein [Beihai picorna-like virus 56]	34.1	1867	3.52e-280	YP_009333595.1 hypothetical protein [Beihai picornalike virus 56]	41	483	1.95e-95	ALL_NCBI_Palmdb_RdRp.Picornavirales.0.4.fasta	1394	3.7e-107	351.1	496	976	227marna_1_1_1	448	6.2e-127	420.4	6	446
Dianbai picorna-calici-like virus 717	ssRNA(+)	picorna-calici	6796	Novel	FLASE	yes	yes	yes	QUS52737.1 hypothetical protein 1 [Mute swan feces associated picorna-like virus 25]	27.4	1320	1.33e-115	ya20_JAAOEH010000258_1 JAAOEH010000258.1 42562850 OV.41 NODE_256_truseq orf.1547	35.6	436	1.46e-73	Pisuviricota.ALL_RdRp_Palmdb_0.4.fasta	632	3.7e-67	218.6	126	542	227marna_1	460	9.7e-76	251.7	18	432
Dianbai picorna-calici-like virus 718	ssRNA(+)	picorna-calici	6783	Novel	FLASE	yes	yes	yes	YP_009336646.1 hypothetical protein 1 [Wenzhou picorna-like virus 2]	28	1349	5.41e-119	YP_009336646.1 hypothetical protein 1 [Wenzhou picorna-like virus 2]	41.4	442	6.91e-99	ALL_NCBI_Palmdb_RdRp.Picornavirales.0.4.fasta	1394	3.5e-93	304.9	220	957	227marna_1	460	4.8e-134	444	3	457
Dianbai picorna-calici-like virus 720	ssRNA(+)	picorna-calici	6683	Novel	FLASE	yes	yes	yes	AYN75563.1 polyprotein, partial [Mytgal virus 1]	25.4	1116	3.83e-61	ya20_JAAOEH010000284_1 JAAOEH010000284.1 40952662 OV.117 NODE_282_truseq orf.1704	38.5	460	6.46e-91	ALL_NCBI_Palmdb_RdRp.Picornavirales.0.4.fasta	1394	3.9e-84	275	240	956	219picorna_2_1_1_1	458	3.2e-141	467.7	1	455
Dianbai picorna-calici-like virus 721	ssRNA(+)	picorna-calici	6609	Novel	FLASE	yes	yes	yes	YP_009329821.1 polyprotein [Bivalve RNA virus G3]	28.2	1540	5.2e-166	ya20_JAAOEH010000446_1 JAAOEH010000446.1 28664215 OV.18 NODE_443_truseq orf.2671	38.3	444	2.12e-96	ALL_NCBI_Palmdb_RdRp.Picornavirales.0.4.fasta	1394	1.3e-96	316.2	214	960	227marna	483	5e-111	367.9	7	463
Dianbai picorna-calici-like virus 722	ssRNA(+)	picorna-calici	6595	Known	FLASE	yes	yes	yes	YP_009337350.1 hypothetical protein [Hubei picorna-like virus 13]	97.2	2168	0	YP_009337350.1 hypothetical protein [Hubei picornalike virus 13]	98.1	575	0	ALL_NCBI_Palmdb_RdRp.Picornavirales.0.4.fasta	1394	3.7e-100	327.6	398	960	221picornasa	490	2.8e-170	563.7	2	460
Dianbai picorna-calici-like virus 724	ssRNA(+)	picorna-calici	6558	Novel	FLASE	yes	yes	yes	YP_009333554.1 hypothetical protein 1 [Beihai picorna-like virus 14]	40.5	1572	0	YP_009255229.1 nonstructural protein [Antarctic picornalike virus 2]	54.7	590	2.46e-211	ALL_NCBI_Palmdb_RdRp.Picornavirales.0.4.fasta	1394	2.1e-125	412.1	461	961	227marna_1	460	1.6e-188	623.5	1	459
Dianbai picorna-calici-like virus 725	ssRNA(+)	picorna-calici	6556	Novel	FLASE	yes	yes	yes	UNY41977.1 MAG: polyprotein 1, partial [Picornavirales sp.]	25.7	719	1.87e-26	ya20_JAAOEH010000630_1 JAAOEH010000630.1 43333080 OV.31 NODE_626_truseq orf.3779	30.3	346	2.3e-27	Pisuviricota.ALL_RdRp_Palmdb_0.4.fasta	632	1.2e-71	231	134	539	225picorna	499	1.5e-66	221.3	39	451
Dianbai picorna-calici-like virus 726	ssRNA(+)	picorna-calici	6516	Novel	FLASE	yes	yes	yes	AVM87221.1 polyprotein [Guangdong greater green snake calicivirus]	26.2	343	1.23e-09	ya20_JAAOEH010000395_1 JAAOEH010000395.1 36874844 OV.67 NODE_392_truseq orf.2367	21.8	409	2.08e-12	Pisuviricota.ALL_RdRp_Palmdb_0.4.fasta	632	2.1e-44	143.4	128	542	225picorna_2_1_1_1_1_1_1_1	446	4.8e-44	147.3	27	442
Dianbai picorna-calici-like virus 727	ssRNA(+)	picorna-calici	6474	Novel	FLASE	yes	yes	yes	UCR92477.1 MAG: polymerase protein [Apis dicistrovirus 4]	40.7	1777	0	ya20_JAAOEH010000730_1 JAAOEH010000730.1 1640243 OV.9 NODE_726_truseq orf.4379	56.9	459	5.58e-178	ALL_FINAL_RdRp_cores_0.3.clstr_1170.Palmdb.0.4.fasta	480	1.1e-164	540	4	473	224dicistro	474	3.4e-128	424.4	4	456
Dianbai picorna-calici-like virus 728	ssRNA(+)	picorna-calici	6438	Novel	FLASE	yes	yes	yes	YP_009333430.1 hypothetical protein 1 [Beihai picorna-like virus 30]	72.8	1797	0	AYD68770.1 polyprotein, partial [Marine RNA virus BC7]	52.8	530	3.19e-177	ALL_NCBI_Palmdb_RdRp.Picornavirales.0.4.fasta	1394	9.5e-117	382.5	240	958	227marna	483	7.9e-146	482.8	4	463
Dianbai picorna-calici-like virus 729	ssRNA(+)	picorna-calici	6393	Novel	FLASE	yes	yes	yes	URG14377.1 MAG: RNA dependent RNA polymerase, partial [Picornaviridae sp.]	37.8	487	1.26e-80	Zhejiang picorna-like virus 10	34.5	519	1.42e-71	ALL_NCBI_Palmdb_RdRp.Picornavirales.0.4.fasta	1394	8.3e-100	327	473	960	227marna_1_1_1	448	3.2e-118	391.2	14	430
Dianbai picorna-calici-like virus 730	ssRNA(+)	picorna-calici	6341	Novel	FLASE	yes	yes	yes	ASG92543.1 putative non-structural protein [Picornavirales Q_sR_OV_036]	24.4	1404	5.18e-62	YP_009336994.1 hypothetical protein 1 [Wenzhou picornalike virus 28]	31.4	493	1.66e-55	ALL_NCBI_Palmdb_RdRp.Picornavirales.0.4.fasta	1394	5.4e-97	318.1	467	952	224dicistro	474	3.2e-105	348.6	5	457
Dianbai picorna-calici-like virus 731	ssRNA(+)	picorna-calici	6253	Novel	FLASE	yes	yes	yes	APG78919.1 hypothetical protein 1 [Beihai picorna-like virus 31]	69.1	958	0	YP_009333439.1 hypothetical protein 1 [Beihai sipunculid worm virus 2]	76.1	481	1.12e-267	ALL_NCBI_Palmdb_RdRp.Picornavirales.0.4.fasta	1394	1.3e-127	419	499	963	227marna_1	460	1.5e-175	579.9	6	458
Dianbai picorna-calici-like virus 732	ssRNA(+)	picorna-calici	6203	Novel	FLASE	yes	yes	yes	URG14414.1 MAG: RNA dependent RNA polymerase, partial [Picornaviridae sp.]	67.4	648	0	YP_009333342.1 hypothetical protein 1 [Beihai paphia shell virus 2]	58.3	521	8.06e-218	ALL_NCBI_Palmdb_RdRp.Picornavirales.0.4.fasta	1394	3.3e-119	391.2	204	962	227marna	483	5e-152	503.4	6	467
Dianbai picorna-calici-like virus 734	ssRNA(+)	picorna-calici	6186	Novel	FLASE	yes	yes	yes	YP_009330066.1 hypothetical protein 1 [Beihai picorna-like virus 15]	42.6	1573	0	ya20_JAAOEH010000699_1 JAAOEH010000699.1 13572763 OV.21 NODE_695_truseq orf.4189	65.8	468	9.93e-215	ALL_NCBI_Palmdb_RdRp.Picornavirales.0.4.fasta	1394	1.4e-123	405.2	460	962	227marna_1	460	5.4e-185	610.6	1	459
Dianbai picorna-calici-like virus 735	ssRNA(+)	picorna-calici	6169	Novel	FLASE	yes	yes	yes	ASG92536.1 putative non-structural protein [Picornavirales N_OV_064]	29.4	1507	2.5e-167	ASG92536.1 putative nonstructural protein [Picornavirales N_OV_064]	39.8	553	5.41e-117	ALL_NCBI_Palmdb_RdRp.Picornavirales.0.4.fasta	1394	2.2e-95	312.4	241	941	227marna_1	460	2e-108	359.4	2	440
Dianbai picorna-calici-like virus 736	ssRNA(+)	picorna-calici	6149	Novel	FLASE	yes	yes	yes	YP_009329854.1 hypothetical protein 1 [Beihai picorna-like virus 5]	60.9	895	0	YP_009329854.1 hypothetical protein 1 [Beihai picorna-like virus 5]	71.1	425	2.93e-217	ALL_NCBI_Palmdb_RdRp.Picornavirales.0.4.fasta	1394	2.1e-119	391.8	105	1006	227marna_1	460	5.5e-168	556	2	459
Dianbai picorna-calici-like virus 737	ssRNA(+)	picorna-calici	6139	Novel	FLASE	yes	yes	yes	QIN96623.1 MAG: hypothetical protein 1 [Marnaviridae sp.]	29	1406	1.08e-165	YP_009336804.1 hypothetical protein 1 [Wenzhou channeled applesnail virus 1]	38.2	539	4.55e-114	ALL_NCBI_Palmdb_RdRp.Picornavirales.0.4.fasta	1394	5.7e-121	397.4	247	977	227marna	483	3.2e-145	480.9	2	466
Dianbai picorna-calici-like virus 738	ssRNA(+)	picorna-calici	6103	Novel	FLASE	yes	yes	yes	UBJ26105.1 hypothetical protein [Sichuan mosquito picorna-like virus]	28.6	1456	6.44e-133	ya20_JAAOEH010000627_1 JAAOEH010000627.1 47656186 OV.1 NODE_623_truseq orf.3757	39.9	461	2.91e-99	ALL_NCBI_Palmdb_RdRp.Picornavirales.0.4.fasta	1394	5.3e-120	394.2	416	969	227marna	483	2.1e-140	464.9	1	458
Dianbai picorna-calici-like virus 739	ssRNA(+)	picorna-calici	6088	Novel	FLASE	yes	yes	yes	YP_009337258.1 hypothetical protein [Wenzhou picorna-like virus 24]	35.5	1763	3.64e-308	ya20_JAAOEH010000219_1 JAAOEH010000219.1 43372889 OV.18 NODE_218_truseq orf.1314	41.4	500	2.41e-118	ALL_NCBI_Palmdb_RdRp.Picornavirales.0.4.fasta	1394	6.9e-93	304	240	960	227marna	483	3e-115	381.9	7	467
Dianbai picorna-calici-like virus 740	ssRNA(+)	picorna-calici	6016	Novel	FLASE	yes	yes	yes	YP_009552717.1 polyprotein [Mizyes virus 1]	49.3	883	6.5e-277	ASG92536.1 putative nonstructural protein [Picornavirales N_OV_064]	53.3	570	4.46e-209	ALL_NCBI_Palmdb_RdRp.Picornavirales.0.4.fasta	1394	1e-93	306.9	499	940	227marna	483	5.1e-109	361.4	10	445
Dianbai picorna-calici-like virus 741	ssRNA(+)	picorna-calici	5925	Novel	FLASE	yes	yes	yes	YP_009337170.1 hypothetical protein [Wenzhou picorna-like virus 45]	22.9	1531	3.76e-62	ya20_JAAOEH010000378_1 JAAOEH010000378.1 41075510 OV.117 NODE_375_truseq orf.2265	28.7	460	1.88e-41	ALL_NCBI_Palmdb_RdRp.Picornavirales.0.4.fasta	1394	4.6e-68	221.9	490	942	224dicistro	474	1.3e-74	247.8	9	463
Dianbai picorna-calici-like virus 742	ssRNA(+)	picorna-calici	5922	Novel	FLASE	yes	yes	yes	UCR92472.1 MAG: polyprotein [Varroa dicistrovirus 1]	26.9	565	2.01e-32	ya20_JAAOEH010001387_1 JAAOEH010001387.1 13762752 OV.45 NODE_1377_truseq orf.8318	36	470	3.44e-75	Pisuviricota.ALL_RdRp_Palmdb_0.4.fasta	632	3.7e-76	248.4	64	543	224dicistro	474	1.1e-72	237.6	4	458
Dianbai picorna-calici-like virus 743	ssRNA(+)	picorna-calici	5917	Novel	FLASE	yes	yes	yes	QJI53770.1 MAG: hypothetical protein 1 [Weivirus-like virus sp.]	47.9	584	1.81e-184	QJI53770.1 hypothetical protein 1 [Weivirus-like virus sp.]	54.5	380	3.46e-146	Pisuviricota.ALL_RdRp_Palmdb_0.4.fasta	632	2.2e-68	223.1	92	531	224dicistro_1	443	3.5e-78	259.6	9	431
Dianbai picorna-calici-like virus 744	ssRNA(+)	picorna-calici	5883	Novel	FLASE	yes	yes	yes	AYD68767.1 non-structural polyprotein [Marine RNA virus BC-5]	62	1672	0	YP_009333560.1 hypothetical protein 1 [Beihai picornalike virus 24]	70.2	521	1.49e-262	ALL_NCBI_Palmdb_RdRp.Picornavirales.0.4.fasta	1394	8.1e-122	400.3	232	962	227marna_1	460	3.3e-170	563.2	2	459
Dianbai picorna-calici-like virus 745	ssRNA(+)	picorna-calici	5875	Novel	FLASE	yes	yes	yes	UQZ09569.1 putative RNA-dependent RNA polymerase [Freshwater macrophyte associated picorna-like virus 10]	25.3	395	9.44e-11	ya20_JAAOEH010000395_1 JAAOEH010000395.1 36874844 OV.67 NODE_392_truseq orf.2367	26.1	398	9.63e-21	Pisuviricota.ALL_RdRp_Palmdb_0.4.fasta	632	5.2e-41	132.3	40	524	227marna	483	5.1e-47	156.9	26	437
Dianbai picorna-calici-like virus 746	ssRNA(+)	picorna-calici	5851	Novel	FLASE	yes	yes	yes	QIN96623.1 MAG: hypothetical protein 1 [Marnaviridae sp.]	28.5	1431	4.67e-174	ya20_JAAOEH010002030_1 JAAOEH010002030.1 17863198 OV.1 NODE_2020_truseq orf.12175	40.7	469	1.61e-116	ALL_NCBI_Palmdb_RdRp.Picornavirales.0.4.fasta	1394	6e-123	404	225	956	227marna	483	4.8e-147	487.5	2	465
Dianbai picorna-calici-like virus 747	ssRNA(+)	picorna-calici	5832	Novel	FLASE	yes	yes	yes	URG14396.1 MAG: RNA dependent RNA polymerase, partial [Picornaviridae sp.]	29.5	444	3e-54	ya20_JAAOEH010001072_1 JAAOEH010001072.1 23573718 OV.106 NODE_1064_truseq orf.6428	37.2	433	1.15e-84	ALL_NCBI_Palmdb_RdRp.Picornavirales.0.4.fasta	1394	2.8e-102	335.1	458	936	224dicistro	474	2.9e-97	322.1	3	456
Dianbai picorna-calici-like virus 748	ssRNA(+)	picorna-calici	5758	Novel	FLASE	yes	yes	yes	QRW42905.1 polyprotein [Feksystermes virus]	24	833	2.11e-38	YP_009337178.1 hypothetical protein [Hubei coleoptera virus 2]	26.1	364	2.66e-24	ALL_NCBI_Palmdb_RdRp.Picornavirales.0.4.fasta	1394	6.5e-69	224.1	234	1054	225picorna_5	474	5.2e-115	380.8	1	473
Dianbai picorna-calici-like virus 749	ssRNA(+)	picorna-calici	5739	Novel	FLASE	yes	yes	yes	UNY42101.1 MAG: polyprotein 1 [Picornavirales sp.]	43.5	872	7.07e-233	ya20_JAAOEH010001094_1 JAAOEH010001094.1 25311122 OV.1 NODE_1086_truseq orf.6564	83.4	470	5.91e-291	ALL_NCBI_Palmdb_RdRp.Picornavirales.0.4.fasta	1394	9.8e-146	479	159	962	227marna	483	1e-179	594.8	1	471
Dianbai picorna-calici-like virus 750	ssRNA(+)	picorna-calici	5713	Known	FLASE	yes	yes	yes	ULF99960.1 MAG: hypothetical protein 1 [Marnaviridae sp.]	98.6	1801	0	Henan locarna-like virus 5	99	573	0	ALL_NCBI_Palmdb_RdRp.Picornavirales.0.4.fasta	1394	7.6e-129	423.5	482	964	227marna	483	3.7e-154	509.6	3	469
Dianbai picorna-calici-like virus 752	ssRNA(+)	picorna-calici	5605	Novel	FLASE	yes	yes	yes	AVM87420.1 polyprotein [Guangdong fish caecilians picornavirus]	24.3	280	1.31e-09	ya20_JAAOEH010000395_1 JAAOEH010000395.1 36874844 OV.67 NODE_392_truseq orf.2367	28.9	350	2.57e-22	Pisuviricota.ALL_RdRp_Palmdb_0.4.fasta	632	1.1e-44	144.4	89	542	227marna	483	8.3e-46	153	9	469
Dianbai picorna-calici-like virus 754	ssRNA(+)	picorna-calici	5486	Novel	FLASE	yes	yes	yes	YP_009329824.1 polyprotein [Bivalve RNA virus G4]	23.2	1110	5.95e-32	AUR80762.1 replicase [Cherry virus Trakiya]	23.3	301	1.04e-09	Pisuviricota.ALL_RdRp_Palmdb_0.4.fasta	632	5.5e-32	102.4	161	514	225picorna	499	1.7e-37	125.6	131	419
Dianbai picorna-calici-like virus 755	ssRNA(+)	picorna-calici	5420	Novel	FLASE	yes	yes	yes	QUS52751.1 hypothetical protein 1 [Mute swan feces associated picorna-like virus 29]	53.6	816	4.07e-290	ya20_JAAOEH010000941_1 JAAOEH010000941.1 9602384 OV.21 NODE_933_truseq orf.5643	69.8	474	1.19e-240	ALL_NCBI_Palmdb_RdRp.Picornavirales.0.4.fasta	1394	5.5e-122	400.3	496	954	227marna_1	460	4.4e-176	582.8	2	459
Dianbai picorna-calici-like virus 756	ssRNA(+)	picorna-calici	5386	Novel	FLASE	yes	yes	yes	YP_009336718.1 hypothetical protein [Wenling picorna-like virus 8]	27	1647	3e-141	YP_009336718.1 hypothetical protein [Wenling picorna-like virus 8]	40.4	317	3.61e-59	ALL_NCBI_Palmdb_RdRp.Picornavirales.0.4.fasta	1394	2.8e-68	222.5	520	962	225picorna_2_1_1	461	8.3e-79	261.6	34	454
Dianbai picorna-calici-like virus 757	ssRNA(+)	picorna-calici	5372	Novel	FLASE	yes	yes	yes	ULF99924.1 MAG: hypothetical protein 1 [Marnaviridae sp.]	29.3	661	7.65e-40	Sichuan locarna-like virus 1	33.8	399	1.05e-38	Pisuviricota.ALL_RdRp_Palmdb_0.4.fasta	632	8.4e-71	230.5	126	422	227marna	483	1.5e-82	273.7	7	322
Dianbai picorna-calici-like virus 758	ssRNA(+)	picorna-calici	5366	Novel	FLASE	yes	yes	yes	DAZ87246.1 TPA_asm: RNA-dependent polymerase [Pelias marna-like virus]	51.2	771	4.65e-265	ya20_JAAOEH010000754_1 JAAOEH010000754.1 7132131 OV.1 NODE_750_truseq orf.4520	98.7	473	0	ALL_NCBI_Palmdb_RdRp.Picornavirales.0.4.fasta	1394	3.3e-115	377.9	483	982	227marna_1	460	4.6e-141	467.2	14	457
Dianbai picorna-calici-like virus 759	ssRNA(+)	picorna-calici	5365	Novel	FLASE	yes	yes	yes	BAP99820.1 predicted replication-associated protein [Chaetoceros tenuissimus RNA virus type II]	58.3	1732	0	BAP99818.1 predicted replication-associated protein [Chaetoceros tenuissimus RNA virus type-II]	73.3	506	1.16e-272	ALL_NCBI_Palmdb_RdRp.Picornavirales.0.4.fasta	1394	1e-122	403.2	395	960	227marna_1	460	8.8e-181	598.1	2	459
Dianbai picorna-calici-like virus 760	ssRNA(+)	picorna-calici	5361	Known	FLASE	yes	yes	yes	UHK03207.1 MAG: polyprotein [Hangzhou orthetrum testaceum iflavirus 1]	98.9	1765	0	AMO03216.1 putative polyprotein, partial [Kinkell virus]	30.5	482	5.98e-57	ALL_NCBI_Palmdb_RdRp.Picornavirales.0.4.fasta	1394	5.6e-95	309.7	507	952	222picorna	487	7.3e-118	390.6	5	474
Dianbai picorna-calici-like virus 761	ssRNA(+)	picorna-calici	5358	Novel	FLASE	yes	yes	yes	YP_009388485.1 polyprotein [Fur seal picorna-like virus]	64	730	0	YP_009230120.1 polyprotein [Marine RNA virus PAL156]	69.4	569	6.76e-291	ALL_NCBI_Palmdb_RdRp.Picornavirales.0.4.fasta	1394	7e-124	406.8	203	964	227marna_1	460	7.7e-178	588.5	2	460
Dianbai picorna-calici-like virus 762	ssRNA(+)	picorna-calici	5329	Novel	FLASE	yes	yes	yes	YP_009333481.1 hypothetical protein 1 [Beihai picorna-like virus 39]	48.5	1576	0	ya20_JAAOEH010001326_1 JAAOEH010001326.1 43932927 OV.1 NODE_1318_truseq orf.7954	56.7	487	1.27e-184	ALL_NCBI_Palmdb_RdRp.Picornavirales.0.4.fasta	1394	9.5e-103	335.6	456	960	227marna	483	3.1e-130	431	9	468
Dianbai picorna-calici-like virus 763	ssRNA(+)	picorna-calici	5326	Novel	FLASE	yes	yes	yes	YP_009336719.1 hypothetical protein [Changjiang picorna-like virus 5]	30.9	1699	2.97e-214	YP_009336719.1 hypothetical protein [Changjiang picornalike virus 5]	34.1	581	4.14e-96	ALL_NCBI_Palmdb_RdRp.Picornavirales.0.4.fasta	1394	1.6e-92	302.5	239	922	221picornasa	490	3.3e-134	444.9	2	412
Dianbai picorna-calici-like virus 764	ssRNA(+)	picorna-calici	5316	Novel	FLASE	yes	yes	yes	AYN75563.1 polyprotein, partial [Mytgal virus 1]	22.6	1428	3.91e-66	ya20_JAAOEH010000284_1 JAAOEH010000284.1 40952662 OV.117 NODE_282_truseq orf.1704	39.6	455	2.08e-94	ALL_NCBI_Palmdb_RdRp.Picornavirales.0.4.fasta	1394	3.1e-83	272	467	958	219picorna_2_1_1_1	458	7.3e-139	460	1	457
Dianbai picorna-calici-like virus 765	ssRNA(+)	picorna-calici	5291	Novel	FLASE	yes	yes	yes	YP_009333535.1 hypothetical protein 1 [Beihai picorna-like virus 79]	46.9	851	1.11e-257	YP_009333535.1 hypothetical protein 1 [Beihai picornalike virus 79]	55	500	5.22e-199	ALL_NCBI_Palmdb_RdRp.Picornavirales.0.4.fasta	1394	2.6e-131	431.3	470	941	224dicistro	474	1.4e-156	518.3	5	444
Dianbai picorna-calici-like virus 766	ssRNA(+)	picorna-calici	5275	Novel	FLASE	yes	yes	yes	AZL87720.1 putative RNA-dependent RNA polymerase [Polycipiviridae sp.]	29.4	1782	7.14e-170	AZL87720.1 putative RNAdependent RNA polymerase [Polycipiviridae sp.]	40.9	523	4.33e-117	ALL_NCBI_Palmdb_RdRp.Picornavirales.0.4.fasta	1394	1.8e-100	329.6	471	954	224dicistro_1	443	5.1e-100	331.5	4	434
Dianbai picorna-calici-like virus 767	ssRNA(+)	picorna-calici	5262	Novel	FLASE	yes	yes	yes	YP_004935381.1 unnamed protein product [Halastavi arva RNA virus]	25.5	1501	1.92e-77	ya20_JAAOEH010000172_1 JAAOEH010000172.1 48013428 OV.148 NODE_172_truseq orf.1032	34.8	423	1.42e-66	ALL_NCBI_Palmdb_RdRp.Picornavirales.0.4.fasta	1394	4.9e-98	321	243	936	224dicistro	474	7.4e-106	350.9	5	455
Dianbai picorna-calici-like virus 768	ssRNA(+)	picorna-calici	5249	Novel	FLASE	yes	yes	yes	ULF99952.1 MAG: hypothetical protein 1 [Marnaviridae sp.]	35.9	1444	3.04e-283	ya20_JAAOEH010000264_1 JAAOEH010000264.1 45623150 OV.1 NODE_262_truseq orf.1584	53.6	435	2.93e-154	ALL_NCBI_Palmdb_RdRp.Picornavirales.0.4.fasta	1394	7.4e-131	430.2	220	924	227marna	483	1.1e-160	531.8	1	431
Dianbai picorna-calici-like virus 769	ssRNA(+)	picorna-calici	5225	Novel	FLASE	yes	yes	yes	APG78548.1 hypothetical protein 2, partial [Wenzhou picorna-like virus 30]	33.1	740	3.92e-92	ya20_JAAOEH010000391_1 JAAOEH010000391.1 40322746 OV.179 NODE_388_truseq orf.2344	50.3	437	1.26e-125	Pisuviricota.ALL_RdRp_Palmdb_0.4.fasta	632	1.5e-58	190.3	92	566	224dicistro_1	443	2.6e-58	193.9	20	431
Dianbai picorna-calici-like virus 770	ssRNA(+)	picorna-calici	5220	Novel	FLASE	yes	yes	yes	YP_009330066.1 hypothetical protein 1 [Beihai picorna-like virus 15]	66.6	797	0	ya20_JAAOEH010000392_1 JAAOEH010000392.1 32561841 OV.21 NODE_389_truseq orf.2350	70.3	472	3.18e-247	ALL_NCBI_Palmdb_RdRp.Picornavirales.0.4.fasta	1394	1.3e-125	411.8	460	960	227marna_1	460	2.7e-192	636.3	2	459
Dianbai picorna-calici-like virus 771	ssRNA(+)	picorna-calici	5212	Novel	FLASE	yes	yes	yes	QRQ90212.1 MAG: hypothetical protein 1 [Riboviria sp.]	37.5	784	2.46e-143	ya20_JAAOEH010003872_1 JAAOEH010003872.1 5591998 OV.87 NODE_3857_truseq orf.23227	55	480	2.86e-181	ALL_NCBI_Palmdb_RdRp.Picornavirales.0.4.fasta	1394	8.8e-74	240.9	496	956	227marna	483	2e-92	306.8	9	462
Dianbai picorna-calici-like virus 773	ssRNA(+)	picorna-calici	5122	Novel	FLASE	yes	yes	yes	YP_009333384.1 hypothetical protein 1 [Beihai picorna-like virus 42]	34.2	743	5.35e-118	YP_009333384.1 hypothetical protein 1 [Beihai picorna-like virus 42]	39.1	327	2.3e-70	ALL_NCBI_Palmdb_RdRp.Picornavirales.0.4.fasta	1394	2.7e-82	269.1	221	972	227marna	483	2.5e-100	332.9	6	464
Dianbai picorna-calici-like virus 774	ssRNA(+)	picorna-calici	5120	Novel	FLASE	no	yes	yes	UXD80082.1 putative RdRP, partial [Lasius neglectus picorna-like virus 8]	49.8	259	1.09e-84	QKK82956.1 hypothetical protein, partial [Cotoneaster microphyllus picorna-like virus]	51.3	187	2.38e-65	ALL_NCBI_Palmdb_RdRp.Picornavirales.0.4.fasta	1394	2.5e-46	150.4	723	960	226calici_2	482	1.5e-57	192.3	234	479
Dianbai picorna-calici-like virus 775	ssRNA(+)	picorna-calici	5105	Novel	FLASE	yes	yes	yes	YP_009345054.1 hypothetical protein 1 [Wuhan millipede virus 3]	40.1	803	1.2e-158	YP_009345054.1 hypothetical protein 1 [Wuhan millipede virus 3]	50	500	4.49e-152	ALL_NCBI_Palmdb_RdRp.Picornavirales.0.4.fasta	1394	1.5e-131	430.7	240	958	224dicistro	474	4.2e-153	506.4	4	456
Dianbai picorna-calici-like virus 776	ssRNA(+)	picorna-calici	5100	Novel	FLASE	yes	yes	yes	QUS52721.1 hypothetical protein 1 [Mute swan feces associated picorna-like virus 18]	39.3	1581	0	ya20_JAAOEH010000572_1 JAAOEH010000572.1 39302539 OV.1 NODE_568_truseq orf.3430	53.9	460	1.39e-165	ALL_NCBI_Palmdb_RdRp.Picornavirales.0.4.fasta	1394	4e-106	348.3	502	980	227marna_1	460	3.9e-133	440.8	13	449
Dianbai picorna-calici-like virus 777	ssRNA(+)	picorna-calici	5081	Novel	FLASE	yes	yes	yes	ULF99940.1 MAG: hypothetical protein [Marnaviridae sp.]	30.9	1642	9.21e-203	ya20_JAAOEH010001924_1 JAAOEH010001924.1 1805408 OV.1 NODE_1914_truseq orf.11542	51.6	467	4.68e-151	ALL_NCBI_Palmdb_RdRp.Picornavirales.0.4.fasta	1394	3.7e-114	374.9	245	1165	227marna	483	3.2e-131	434.6	3	468
Dianbai picorna-calici-like virus 778	ssRNA(+)	picorna-calici	5062	Novel	FLASE	yes	yes	yes	DAZ87510.1 TPA_asm: polyprotein [Apostichopus japonicus associated picornavirus 5]	33.7	1610	1.3e-239	Sichuan picorna-like virus 10	38.5	582	5.68e-119	ALL_NCBI_Palmdb_RdRp.Picornavirales.0.4.fasta	1394	3.1e-92	301.8	249	960	221picornasa	490	5.5e-155	513.3	2	468
Dianbai picorna-calici-like virus 779	ssRNA(+)	picorna-calici	5043	Novel	FLASE	yes	yes	yes	UNY42046.1 MAG: polyprotein 1 [Picornavirales sp.]	33.3	1374	2.4e-227	YP_009336929.1 hypothetical protein 1 [Wenzhou picornalike virus 42]	37.2	551	8.09e-105	Pisuviricota.ALL_RdRp_Palmdb_0.4.fasta	632	4.1e-76	247.6	16	527	224dicistro_1_1	432	8.8e-89	294.4	41	430
Dianbai picorna-calici-like virus 780	ssRNA(+)	picorna-calici	5015	Novel	FLASE	yes	yes	yes	APG77920.1 hypothetical protein [Hubei picorna-like virus 12]	27.2	1311	4.7e-105	YP_009336719.1 hypothetical protein [Changjiang picornalike virus 5]	35.9	348	8.69e-69	ALL_NCBI_Palmdb_RdRp.Picornavirales.0.4.fasta	1394	1.5e-94	309.6	230	861	221picornasa	490	2.6e-125	415.4	9	370
Dianbai picorna-calici-like virus 781	ssRNA(+)	picorna-calici	4979	Known	FLASE	yes	yes	yes	APG78903.1 hypothetical protein 1 [Beihai razor shell virus 2]	88.2	1534	0	YP_009333452.1 hypothetical protein 1 [Beihai razor shell virus 2]	94.5	560	0	ALL_NCBI_Palmdb_RdRp.Picornavirales.0.4.fasta	1394	2.6e-108	355.6	486	961	227marna	483	5.1e-140	463.7	5	466
Dianbai picorna-calici-like virus 782	ssRNA(+)	picorna-calici	4966	Novel	FLASE	yes	yes	yes	ULG00077.1 MAG: hypothetical protein [Salisharnavirus sp.]	45.4	634	8.58e-174	YP_009666856.1 nonstructural polyprotein [Marine RNA virus BC1]	44.3	598	8.83e-173	ALL_NCBI_Palmdb_RdRp.Picornavirales.0.4.fasta	1394	8.9e-107	350.3	461	960	227marna_1	460	1.6e-149	495.2	3	459
Dianbai picorna-calici-like virus 783	ssRNA(+)	picorna-calici	4914	Novel	FLASE	yes	yes	yes	URG14712.1 MAG: RNA dependent RNA polymerase [Picornaviridae sp.]	29	778	2.57e-69	ya20_JAAOEH010002744_1 JAAOEH010002744.1 21603464 OV.24 NODE_2733_truseq orf.16461	32.2	385	6.93e-56	Pisuviricota.ALL_RdRp_Palmdb_0.4.fasta	632	9.4e-64	207.5	93	547	227marna	483	8.8e-63	208.9	17	446
Dianbai picorna-calici-like virus 784	ssRNA(+)	picorna-calici	4849	Novel	FLASE	yes	yes	yes	AFR11853.1 polyprotein, partial [Cadicistrovirus]	28.7	672	8.95e-64	ya20_JAAOEH010000507_1 JAAOEH010000507.1 14783 OV.146 NODE_503_truseq orf.3040	35	472	1.36e-72	Pisuviricota.ALL_RdRp_Palmdb_0.4.fasta	632	8.1e-84	273.6	40	550	224dicistro	474	5e-77	255.7	8	461
Dianbai picorna-calici-like virus 785	ssRNA(+)	picorna-calici	4842	Novel	FLASE	yes	yes	yes	QRI44212.1 MAG: nonstructural polyprotein, partial [Picornavirales sp.]	25.4	532	1.46e-34	ya20_JAAOEH010000074_1 JAAOEH010000074.1 49826427 OV.1 NODE_74_truseq orf.440	31.1	431	1.12e-52	ALL_NCBI_Palmdb_RdRp.Picornavirales.0.4.fasta	1394	1.1e-92	303.5	491	958	227marna	483	4.8e-99	328.8	6	462
Dianbai picorna-calici-like virus 786	ssRNA(+)	picorna-calici	4828	Novel	FLASE	yes	yes	yes	QUS52502.1 replicative protein [Bivalve RNA virus G5]	69.8	1630	0	ASG92538.1 putative nonstructural protein [Picornavirales Q_sR_OV_042]	81.6	521	4.11e-311	ALL_NCBI_Palmdb_RdRp.Picornavirales.0.4.fasta	1394	2.6e-131	427.9	226	893	224dicistro_1	443	8.6e-166	548.4	3	391
Dianbai picorna-calici-like virus 788	ssRNA(+)	picorna-calici	4750	Known	FLASE	yes	yes	yes	URG14584.1 MAG: RNA dependent RNA polymerase, partial [Picornaviridae sp.]	98.9	360	5.65e-250	YP_009333595.1 hypothetical protein [Beihai picornalike virus 56]	39.5	509	5.45e-101	ALL_NCBI_Palmdb_RdRp.Picornavirales.0.4.fasta	1394	5.8e-102	334	510	972	227marna_1_1_1	448	6.3e-121	400.7	11	433
Dianbai picorna-calici-like virus 789	ssRNA(+)	picorna-calici	4745	Novel	FLASE	yes	yes	yes	UBJ26092.1 hypothetical protein 1, partial [Red panda picorna-like virus]	28.5	376	3.18e-25	ya20_JAAOEH010010159_1 JAAOEH010010159.1 1589138 OV.1 NODE_10103_truseq orf.60954	26.2	408	4.43e-31	Pisuviricota.ALL_RdRp_Palmdb_0.4.fasta	632	6.6e-69	224.7	161	542	227marna	483	1.9e-69	231	47	436
Dianbai picorna-calici-like virus 790	ssRNA(+)	picorna-calici	4740	Novel	FLASE	yes	yes	yes	QXV86479.1 nonstructural polyprotein [Picornaviridae sp.]	26.3	600	6.12e-31	ya20_JAAOEH010001387_1 JAAOEH010001387.1 13762752 OV.45 NODE_1377_truseq orf.8318	29.3	474	7.93e-41	Pisuviricota.ALL_RdRp_Palmdb_0.4.fasta	632	1.8e-85	279.5	93	537	224dicistro	474	5.3e-87	289	3	452
Dianbai picorna-calici-like virus 791	ssRNA(+)	picorna-calici	4616	Novel	FLASE	yes	yes	yes	ULF99932.1 MAG: polyprotein [Marnaviridae sp.]	87.8	591	0	Henan marna-like virus 1	88.5	470	1.13e-315	ALL_NCBI_Palmdb_RdRp.Picornavirales.0.4.fasta	1394	4.1e-104	341.4	474	955	227marna	483	1.3e-124	413.1	7	464
Dianbai picorna-calici-like virus 792	ssRNA(+)	picorna-calici	4614	Novel	FLASE	yes	yes	yes	URG14565.1 MAG: RNA dependent RNA polymerase, partial [Picornaviridae sp.]	27.9	426	6.77e-39	ya20_JAAOEH010000074_1 JAAOEH010000074.1 49826427 OV.1 NODE_74_truseq orf.440	37.6	516	2.84e-118	Pisuviricota.ALL_RdRp_Palmdb_0.4.fasta	632	1.7e-83	272.8	134	542	227marna	483	2.4e-100	331.1	36	464
Dianbai picorna-calici-like virus 793	ssRNA(+)	picorna-calici	4591	Novel	FLASE	yes	yes	yes	YP_009336646.1 hypothetical protein 1 [Wenzhou picorna-like virus 2]	80.8	1529	0	YP_009336646.1 hypothetical protein 1 [Wenzhou picorna-like virus 2]	87.3	440	7.48e-283	ALL_NCBI_Palmdb_RdRp.Picornavirales.0.4.fasta	1394	8e-124	406.9	232	971	227marna_1	460	1e-175	581.9	2	459
Dianbai picorna-calici-like virus 794	ssRNA(+)	picorna-calici	4578	Novel	FLASE	yes	yes	yes	YP_009336719.1 hypothetical protein [Changjiang picorna-like virus 5]	36.8	1188	1.22e-206	YP_009336719.1 hypothetical protein [Changjiang picornalike virus 5]	43.2	588	1.26e-140	ALL_NCBI_Palmdb_RdRp.Picornavirales.0.4.fasta	1394	8.7e-111	361.4	239	967	221picornasa	490	2.8e-161	534.2	2	475
Dianbai picorna-calici-like virus 795	ssRNA(+)	picorna-calici	4575	Novel	FLASE	yes	yes	yes	YP_009333428.1 hypothetical protein 1 [Beihai picorna-like virus 8]	58.7	1487	0	YP_009230120.1 polyprotein [Marine RNA virus PAL156]	68.2	569	1.24e-276	ALL_NCBI_Palmdb_RdRp.Picornavirales.0.4.fasta	1394	9.2e-123	403.4	198	968	227marna_1	460	1.7e-178	590.5	1	459
Dianbai picorna-calici-like virus 797	ssRNA(+)	picorna-calici	4525	Novel	FLASE	yes	yes	yes	YP_009336722.1 hypothetical protein [Wenzhou picorna-like virus 18]	61.3	432	8.55e-184	YP_009336722.1 hypothetical protein [Wenzhou picorna-like virus 18]	59.1	362	6.59e-163	ALL_NCBI_Palmdb_RdRp.Picornavirales.0.4.fasta	1394	6.4e-80	261.4	529	964	227marna_1	460	3.3e-112	372.3	29	459
Dianbai picorna-calici-like virus 798	ssRNA(+)	picorna-calici	4523	Novel	FLASE	yes	yes	yes	YP_009337256.1 hypothetical protein 1 [Hubei picorna-like virus 4]	63.7	1444	0	YP_009337256.1 hypothetical protein 1 [Hubei picornalike virus 4]	66.4	566	2.55e-268	ALL_NCBI_Palmdb_RdRp.Picornavirales.0.4.fasta	1394	3.8e-136	446.8	471	959	227marna	483	8.1e-166	548.8	1	467
Dianbai picorna-calici-like virus 799	ssRNA(+)	picorna-calici	4521	Novel	FLASE	yes	yes	yes	YP_009337256.1 hypothetical protein 1 [Hubei picorna-like virus 4]	59.3	1269	0	YP_009337256.1 hypothetical protein 1 [Hubei picornalike virus 4]	64	567	1.26e-258	ALL_NCBI_Palmdb_RdRp.Picornavirales.0.4.fasta	1394	6.8e-133	436.9	369	960	227marna	483	2.4e-168	557.2	1	466
Dianbai picorna-calici-like virus 800	ssRNA(+)	picorna-calici	4517	Novel	FLASE	yes	yes	yes	URG14439.1 MAG: RNA dependent RNA polymerase, partial [Picornaviridae sp.]	47.7	220	1.79e-47	ya20_JAAOEH010001396_1 JAAOEH010001396.1 30134413 OV.1 NODE_1386_truseq orf.8371	54.8	270	1.18e-76	ALL_NCBI_Palmdb_RdRp.Picornavirales.0.4.fasta	1394	2e-93	303.8	391	811	227marna	483	1.6e-86	287.4	8	322
Dianbai picorna-calici-like virus 801	ssRNA(+)	picorna-calici	4490	Novel	FLASE	yes	yes	yes	YP_009337153.1 hypothetical protein 1 [Wenzhou picorna-like virus 20]	28.1	537	3.87e-55	YP_009337153.1 hypothetical protein 1 [Wenzhou picornalike virus 20]	28.1	537	8.8e-63	ALL_NCBI_Palmdb_RdRp.Picornavirales.0.4.fasta	1394	4.3e-79	177.9	531	791	227marna	483	5.6e-91	302.2	38	467
Dianbai picorna-calici-like virus 802	ssRNA(+)	picorna-calici	4461	Novel	FLASE	yes	yes	yes	URG14758.1 MAG: RNA dependent RNA polymerase [Picornaviridae sp.]	29.7	431	1.08e-31	ya20_JAAOEH010001662_1 JAAOEH010001662.1 40972784 OV.36 NODE_1652_truseq orf.9972	35.2	398	1.61e-69	Pisuviricota.ALL_RdRp_Palmdb_0.4.fasta	632	5.8e-65	211.7	161	542	227marna	483	3e-79	263.5	5	440
Dianbai picorna-calici-like virus 803	ssRNA(+)	picorna-calici	4439	Novel	FLASE	yes	yes	yes	YP_009337258.1 hypothetical protein [Wenzhou picorna-like virus 24]	38.5	1498	1.47e-297	ya20_JAAOEH010000219_1 JAAOEH010000219.1 43372889 OV.18 NODE_218_truseq orf.1314	46.2	483	4.4e-127	ALL_NCBI_Palmdb_RdRp.Picornavirales.0.4.fasta	1394	4e-104	341.2	233	962	227marna	483	1e-122	406.6	7	467
Dianbai picorna-calici-like virus 804	ssRNA(+)	picorna-calici	4420	Novel	FLASE	yes	yes	yes	URG14720.1 MAG: polyprotein, partial [Picornaviridae sp.]	27.7	939	2.93e-65	ya20_JAAOEH010009714_1 JAAOEH010009714.1 1664279 OV.68 NODE_9663_truseq orf.58284	26.5	287	5.99e-18	ALL_NCBI_Palmdb_RdRp.Picornavirales.0.4.fasta	1394	9e-44	141.6	672	960	222picorna_1	466	9.1e-42	139.7	179	464
Dianbai picorna-calici-like virus 805	ssRNA(+)	picorna-calici	4397	Known	FLASE	yes	yes	yes	URG14774.1 MAG: RNA dependent RNA polymerase, partial [Picornaviridae sp.]	96.7	336	3.54e-247	ya20_JAAOEH010002997_1 JAAOEH010002997.1 18583279 OV.1 NODE_2984_truseq orf.17977	95.8	377	1.51e-289	ALL_NCBI_Palmdb_RdRp.Picornavirales.0.4.fasta	1394	4.4e-114	374.4	587	961	227marna	483	2.4e-137	455.2	105	468
Dianbai picorna-calici-like virus 806	ssRNA(+)	picorna-calici	4395	Known	FLASE	yes	yes	yes	AIY53985.1 RNA-dependent RNA polymerase [Nilaparvata lugens C virus]	99.1	1108	0	NP_647481.1 nonstructural polyprotein [Cricket paralysis virus]	92.7	507	0	ALL_NCBI_Palmdb_RdRp.Picornavirales.0.4.fasta	1394	4.4e-154	506.6	86	936	224dicistro	474	1.6e-174	577.1	5	453
Dianbai picorna-calici-like virus 807	ssRNA(+)	picorna-calici	4384	Novel	FLASE	yes	yes	yes	YP_009337727.1 hypothetical protein 1 [Sanxia atyid shrimp virus 3]	25.4	394	2.12e-09	QIS87943.1 polyprotein, partial [Shirase virus]	27.6	272	1.07e-12	Pisuviricota.ALL_RdRp_Palmdb_0.4.fasta	632	4.8e-41	132.1	92	489	224dicistro_1_1_1_1_1_1_1_1	414	1.2e-36	122	39	375
Dianbai picorna-calici-like virus 808	ssRNA(+)	picorna-calici	4384	Novel	FLASE	yes	yes	yes	UNY41981.1 MAG: polyprotein 1 [Picornavirales sp.]	36.4	1399	1.74e-268	ASG92538.1 putative nonstructural protein [Picornavirales Q_sR_OV_042]	48.3	594	2.75e-188	ALL_NCBI_Palmdb_RdRp.Picornavirales.0.4.fasta	1394	2.7e-140	461	226	965	224dicistro_1	443	1.4e-170	564	3	440
Dianbai picorna-calici-like virus 809	ssRNA(+)	picorna-calici	4357	Novel	FLASE	yes	yes	yes	YP_004935381.1 unnamed protein product [Halastavi arva RNA virus]	25.5	1422	4.37e-73	ya20_JAAOEH010000172_1 JAAOEH010000172.1 48013428 OV.148 NODE_172_truseq orf.1032	36.6	418	2.11e-70	ALL_NCBI_Palmdb_RdRp.Picornavirales.0.4.fasta	1394	9.5e-100	326.7	214	893	224dicistro	474	2.2e-106	352.7	5	399
Dianbai picorna-calici-like virus 810	ssRNA(+)	picorna-calici	4347	Novel	FLASE	yes	yes	yes	AYN75563.1 polyprotein, partial [Mytgal virus 1]	25.1	945	5.29e-55	ya20_JAAOEH010000284_1 JAAOEH010000284.1 40952662 OV.117 NODE_282_truseq orf.1704	37.7	453	3.66e-85	ALL_NCBI_Palmdb_RdRp.Picornavirales.0.4.fasta	1394	7.9e-86	280.7	370	944	219picorna_2_1_1	457	3.3e-126	418.1	1	438
Dianbai picorna-calici-like virus 811	ssRNA(+)	picorna-calici	4335	Novel	FLASE	yes	yes	yes	UNY42204.1 MAG: polyprotein, partial [Picornavirales sp.]	84.8	1312	0	ya20_JAAOEH010001129_1 JAAOEH010001129.1 26531349 OV.33 NODE_1121_truseq orf.6772	94.6	429	5.42e-298	ALL_NCBI_Palmdb_RdRp.Picornavirales.0.4.fasta	1394	1e-73	240.4	511	941	221picornasa	490	3.2e-127	421.8	9	468
Dianbai picorna-calici-like virus 812	ssRNA(+)	picorna-calici	4260	Novel	FLASE	yes	yes	yes	QDH86584.1 MAG: RNA-dependent RNA polymerase [Picornavirales sp.]	32.8	1490	1.24e-221	ya20_JAAOEH010001448_1 JAAOEH010001448.1 1581151 OV.13 NODE_1438_truseq orf.8686	40	447	7.44e-93	ALL_NCBI_Palmdb_RdRp.Picornavirales.0.4.fasta	1394	2.1e-121	398.4	393	940	224dicistro	474	4.7e-131	433.8	8	450
Dianbai picorna-calici-like virus 813	ssRNA(+)	picorna-calici	4247	Novel	FLASE	yes	yes	yes	UNY42048.1 MAG: polyprotein [Picornavirales sp.]	21.5	1226	2.6e-29	ya20_JAAOEH010003494_1 JAAOEH010003494.1 2041391 OV.36 NODE_3479_truseq orf.20961	35.9	315	3.92e-47	Pisuviricota.ALL_RdRp_Palmdb_0.4.fasta	632	3e-45	146.1	80	426	224dicistro	474	2.1e-42	141.6	6	340
Dianbai picorna-calici-like virus 814	ssRNA(+)	picorna-calici	4230	Novel	FLASE	yes	yes	yes	YP_009336719.1 hypothetical protein [Changjiang picorna-like virus 5]	30	1161	1.81e-146	YP_009336719.1 hypothetical protein [Changjiang picornalike virus 5]	32.8	591	3.78e-97	ALL_NCBI_Palmdb_RdRp.Picornavirales.0.4.fasta	1394	2.2e-93	306.2	243	979	221picornasa	490	6.8e-133	440.5	3	461
Dianbai picorna-calici-like virus 815	ssRNA(+)	picorna-calici	4176	Novel	FLASE	yes	yes	yes	YP_009336797.1 hypothetical protein 1 [Shahe picorna-like virus 5]	50	1431	0	YP_009336804.1 hypothetical protein 1 [Wenzhou channeled applesnail virus 1]	55.5	587	1.79e-238	ALL_NCBI_Palmdb_RdRp.Picornavirales.0.4.fasta	1394	3.4e-139	457.7	461	936	227marna	483	3.8e-171	565.8	2	446
Dianbai picorna-calici-like virus 816	ssRNA(+)	picorna-calici	4142	Novel	FLASE	yes	yes	yes	QUS52721.1 hypothetical protein 1 [Mute swan feces associated picorna-like virus 18]	40.8	1352	0	ya20_JAAOEH010000572_1 JAAOEH010000572.1 39302539 OV.1 NODE_568_truseq orf.3430	55.7	463	4.13e-178	ALL_NCBI_Palmdb_RdRp.Picornavirales.0.4.fasta	1394	1.5e-107	353	507	957	227marna	483	1.2e-137	455.6	9	461
Dianbai picorna-calici-like virus 817	ssRNA(+)	picorna-calici	4076	Known	FLASE	yes	yes	yes	YP_009333423.1 hypothetical protein [Beihai picorna-like virus 32]	92.9	954	0	YP_009333423.1 hypothetical protein [Beihai picornalike virus 32]	94.6	594	0	ALL_NCBI_Palmdb_RdRp.Picornavirales.0.4.fasta	1394	4.3e-122	400.8	499	962	227marna_1	460	1.1e-172	571.6	6	458
Dianbai picorna-calici-like virus 818	ssRNA(+)	picorna-calici	4039	Novel	FLASE	yes	yes	yes	YP_009342320.1 polyprotein [Biomphalaria virus 2]	59.2	1452	0	YP_009342320.1 polyprotein [Biomphalaria virus 2]	72.7	433	3.48e-228	ALL_NCBI_Palmdb_RdRp.Picornavirales.0.4.fasta	1394	9.9e-113	369.8	532	941	222picorna	487	2.2e-132	438.5	50	473
Dianbai picorna-calici-like virus 819	ssRNA(+)	picorna-calici	4006	Novel	FLASE	yes	yes	yes	YP_009333437.1 hypothetical protein 1 [Beihai picorna-like virus 44]	39.5	1254	4.32e-284	YP_009333437.1 hypothetical protein 1 [Beihai picornalike virus 44]	57.1	513	1.93e-210	ALL_NCBI_Palmdb_RdRp.Picornavirales.0.4.fasta	1394	4.7e-138	454	244	961	227marna	483	1.6e-167	554.5	1	466
Dianbai picorna-calici-like virus 820	ssRNA(+)	picorna-calici	4001	Novel	FLASE	yes	yes	yes	URG14396.1 MAG: RNA dependent RNA polymerase, partial [Picornaviridae sp.]	46.5	492	7.1e-146	YP_009333456.1 hypothetical protein 1 [Beihai picornalike virus 71]	44.3	506	1.55e-150	ALL_NCBI_Palmdb_RdRp.Picornavirales.0.4.fasta	1394	3.3e-140	460.7	395	956	224dicistro	474	9.7e-171	564.7	3	456
Dianbai picorna-calici-like virus 821	ssRNA(+)	picorna-calici	4001	Novel	FLASE	yes	yes	yes	AYD68767.1 non-structural polyprotein [Marine RNA virus BC-5]	82.9	1043	0	AYD68767.1 nonstructural polyprotein [Marine RNA virus BC5]	87.2	532	0	ALL_NCBI_Palmdb_RdRp.Picornavirales.0.4.fasta	1394	8.8e-121	396.8	243	962	227marna_1	460	1.7e-174	577.5	2	459
Dianbai picorna-calici-like virus 822	ssRNA(+)	picorna-calici	3991	Novel	FLASE	yes	yes	yes	YP_009337258.1 hypothetical protein [Wenzhou picorna-like virus 24]	38.7	1347	2.59e-286	ya20_JAAOEH010000952_1 JAAOEH010000952.1 46983388 OV.18 NODE_944_truseq orf.5710	46.7	377	4.24e-111	ALL_NCBI_Palmdb_RdRp.Picornavirales.0.4.fasta	1394	5.2e-96	314.2	539	961	227marna	483	2.2e-113	375.9	58	459
Dianbai picorna-calici-like virus 823	ssRNA(+)	picorna-calici	3964	Novel	FLASE	yes	yes	yes	UUV42143.1 MAG: nonstructural protein [Macrobrachium rosenbergii virus 4]	80.7	1060	0	YP_009333307.1 hypothetical protein 1 [Beihai mollusks virus 2]	78.3	534	7.87e-307	ALL_NCBI_Palmdb_RdRp.Picornavirales.0.4.fasta	1394	4.2e-120	394	495	962	227marna_1	460	6.9e-175	578.7	7	460
Dianbai picorna-calici-like virus 824	ssRNA(+)	picorna-calici	3955	Novel	FLASE	yes	yes	yes	URG14612.1 MAG: RNA dependent RNA polymerase, partial [Picornaviridae sp.]	70.8	332	4.09e-178	ya20_JAAOEH010000774_1 JAAOEH010000774.1 1581151 OV.1 NODE_770_truseq orf.4642	79.8	332	5.78e-201	ALL_NCBI_Palmdb_RdRp.Picornavirales.0.4.fasta	1394	1e-103	340.1	630	960	227marna_1	460	4.6e-123	408.1	130	458
Dianbai picorna-calici-like virus 825	ssRNA(+)	picorna-calici	3950	Novel	FLASE	yes	yes	yes	YP_009230122.1 polyprotein [Marine RNA virus PAL438]	51.2	1318	0	YP_009333605.1 hypothetical protein 1 [Beihai picornalike virus 41]	64.9	402	2.71e-180	ALL_NCBI_Palmdb_RdRp.Picornavirales.0.4.fasta	1394	6.9e-99	323.9	463	896	227marna	483	2.7e-121	401.9	6	404
Dianbai picorna-calici-like virus 826	ssRNA(+)	picorna-calici	3937	Novel	FLASE	yes	yes	yes	DAZ87863.1 TPA_asm: hypothetical protein [Dendrolac virus]	26.3	768	9.3e-41	ya20_JAAOEH010003388_1 JAAOEH010003388.1 21123149 OV.60 NODE_3374_truseq orf.20325	33.4	347	2.99e-46	ALL_NCBI_Palmdb_RdRp.Picornavirales.0.4.fasta	1394	8.3e-104	340.6	231	942	224dicistro	474	6.4e-102	338.1	5	455
Dianbai picorna-calici-like virus 827	ssRNA(+)	picorna-calici	3866	Novel	FLASE	yes	yes	yes	YP_009333273.1 hypothetical protein 1 [Beihai mantis shrimp virus 4]	25.5	326	1.58e-12	ya20_JAAOEH010003375_1 JAAOEH010003375.1 13902736 OV.67 NODE_3361_truseq orf.20245	33.9	304	9.68e-36	Pisuviricota.ALL_RdRp_Palmdb_0.4.fasta	632	4.4e-49	159.1	231	542	225picorna_2_1_1	461	4.6e-46	153	127	437
Dianbai picorna-calici-like virus 828	ssRNA(+)	picorna-calici	3863	Novel	FLASE	no	yes	yes	UTS51939.1 MAG: capsid protein [Scallop picorna-like virus 1]	44.8	946	1.94e-235	YP_009333595.1 hypothetical protein [Beihai picornalike virus 56]	40	265	6.54e-45	ALL_NCBI_Palmdb_RdRp.Picornavirales.0.4.fasta	1394	8.4e-50	161.6	752	1030	227marna_1_1	449	1.3e-56	188.8	247	447
Dianbai picorna-calici-like virus 829	ssRNA(+)	picorna-calici	3829	Novel	FLASE	yes	yes	yes	YP_009336719.1 hypothetical protein [Changjiang picorna-like virus 5]	31.4	1346	1.95e-175	YP_009336719.1 hypothetical protein [Changjiang picornalike virus 5]	32.3	527	1.84e-78	ALL_NCBI_Palmdb_RdRp.Picornavirales.0.4.fasta	1394	1.7e-79	259	571	924	221picornasa	490	2.4e-104	346.4	91	457
Dianbai picorna-calici-like virus 830	ssRNA(+)	picorna-calici	3810	Novel	FLASE	yes	yes	yes	URG14712.1 MAG: RNA dependent RNA polymerase [Picornaviridae sp.]	32.8	467	3.76e-55	ya20_JAAOEH010002744_1 JAAOEH010002744.1 21603464 OV.24 NODE_2733_truseq orf.16461	36.4	407	2.67e-70	Pisuviricota.ALL_RdRp_Palmdb_0.4.fasta	632	5.5e-67	218.4	168	542	227marna	483	1e-74	248.6	29	464
Dianbai picorna-calici-like virus 831	ssRNA(+)	picorna-calici	3793	Novel	FLASE	yes	yes	yes	YP_009329821.1 polyprotein [Bivalve RNA virus G3]	34.5	824	6.81e-129	ya20_JAAOEH010000017_1 JAAOEH010000017.1 45753160 OV.195 NODE_17_truseq orf.100	48.7	474	2.98e-149	ALL_NCBI_Palmdb_RdRp.Picornavirales.0.4.fasta	1394	8.3e-100	327	241	936	227marna	483	2.8e-120	398.7	7	475
Dianbai picorna-calici-like virus 832	ssRNA(+)	picorna-calici	3773	Novel	FLASE	yes	yes	yes	URG14720.1 MAG: polyprotein, partial [Picornaviridae sp.]	37.1	1254	3.3e-227	ya20_JAAOEH010000378_1 JAAOEH010000378.1 41075510 OV.117 NODE_375_truseq orf.2265	32.8	262	9.38e-25	Pisuviricota.ALL_RdRp_Palmdb_0.4.fasta	632	1.5e-30	97.9	320	554	219picorna_2_1_1_1	458	2e-38	128.9	185	457
Dianbai picorna-calici-like virus 834	ssRNA(+)	picorna-calici	3683	Novel	FLASE	yes	yes	yes	URG14574.1 MAG: RNA dependent RNA polymerase, partial [Picornaviridae sp.]	29.1	292	1.77e-28	Xinjiang labryna-like virus 2	28.1	310	1.48e-32	Pisuviricota.ALL_RdRp_Palmdb_0.4.fasta	632	2e-52	170.4	289	541	227marna	483	4.4e-61	203.7	164	461
Dianbai picorna-calici-like virus 835	ssRNA(+)	picorna-calici	3651	Novel	FLASE	no	yes	yes	YP_009329821.1 polyprotein [Bivalve RNA virus G3]	54.7	1211	0	YP_009329821.1 polyprotein [Bivalve RNA virus G3]	47.4	230	2.38e-62	ALL_NCBI_Palmdb_RdRp.Picornavirales.0.4.fasta	1394	4.8e-47	152.6	708	961	227marna	483	3.5e-62	207	213	467
Dianbai picorna-calici-like virus 836	ssRNA(+)	picorna-calici	3607	Novel	FLASE	yes	yes	yes	QUS52737.1 hypothetical protein 1 [Mute swan feces associated picorna-like virus 25]	28.7	1204	1.16e-104	ya20_JAAOEH010000258_1 JAAOEH010000258.1 42562850 OV.41 NODE_256_truseq orf.1547	37.3	300	2.85e-46	Pisuviricota.ALL_RdRp_Palmdb_0.4.fasta	632	3.8e-53	172.2	46	421	227marna_1	460	1.2e-51	172.3	7	312
Dianbai picorna-calici-like virus 837	ssRNA(+)	picorna-calici	3589	Novel	FLASE	yes	yes	yes	YP_009336719.1 hypothetical protein [Changjiang picorna-like virus 5]	31	970	9.52e-115	YP_009336719.1 hypothetical protein [Changjiang picornalike virus 5]	36.8	592	1.45e-112	ALL_NCBI_Palmdb_RdRp.Picornavirales.0.4.fasta	1394	1.2e-106	349.3	228	974	221picornasa	490	2.3e-138	458.5	7	460
Dianbai picorna-calici-like virus 838	ssRNA(+)	picorna-calici	3551	Novel	FLASE	yes	yes	yes	YP_009336674.1 hypothetical protein 1 [Changjiang picorna-like virus 10]	24.1	717	8.97e-26	YP_009336674.1 hypothetical protein 1 [Changjiang picornalike virus 10]	25.5	513	3.34e-28	ALL_NCBI_Palmdb_RdRp.Picornavirales.0.4.fasta	1394	1.3e-76	250.3	395	962	224dicistro_1	443	1.8e-74	246	4	427
Dianbai picorna-calici-like virus 840	ssRNA(+)	picorna-calici	3481	Novel	FLASE	yes	yes	yes	DAZ87246.1 TPA_asm: RNA-dependent polymerase [Pelias marna-like virus]	46.6	335	9.78e-89	ya20_JAAOEH010000754_1 JAAOEH010000754.1 7132131 OV.1 NODE_750_truseq orf.4520	45.1	335	9.45e-102	ALL_NCBI_Palmdb_RdRp.Picornavirales.0.4.fasta	1394	7.4e-103	337.1	622	969	227marna	483	1.8e-114	379.5	135	463
Dianbai picorna-calici-like virus 841	ssRNA(+)	picorna-calici	3479	Novel	FLASE	yes	yes	yes	NP_944776.1 polyprotein [Heterosigma akashiwo RNA virus]	61	1173	0	NP_944776.1 polyprotein [Heterosigma akashiwo RNA virus]	67.7	514	3.97e-264	ALL_NCBI_Palmdb_RdRp.Picornavirales.0.4.fasta	1394	8.9e-95	310.1	398	960	227marna	483	1e-110	367	6	468
Dianbai picorna-calici-like virus 842	ssRNA(+)	picorna-calici	3469	Known	FLASE	yes	yes	yes	QAY29253.1 putative RNA-dependent RNA-polymerase [Gorebridge virus]	95.1	450	0	YP_009336540.1 hypothetical protein 1 [Hubei picornalike virus 15]	96.9	450	0	ALL_NCBI_Palmdb_RdRp.Picornavirales.0.4.fasta	1394	9.4e-108	353.5	543	934	224dicistro	474	1.2e-135	449.5	63	463
Dianbai picorna-calici-like virus 843	ssRNA(+)	picorna-calici	3460	Novel	FLASE	yes	yes	yes	QKF95572.1 hypothetical protein 1 [Leibnitzia anandria dicistrovirus]	52.4	986	0	QKF95572.1 hypothetical protein 1 [Leibnitzia anandria dicistrovirus]	61.2	430	7.39e-190	ALL_NCBI_Palmdb_RdRp.Picornavirales.0.4.fasta	1394	7.8e-119	390.4	201	954	224dicistro	474	1.6e-139	461.9	3	457
Dianbai picorna-calici-like virus 845	ssRNA(+)	picorna-calici	3432	Novel	FLASE	yes	yes	yes	UNY41977.1 MAG: polyprotein 1, partial [Picornavirales sp.]	30.4	794	5.48e-77	ya20_JAAOEH010000630_1 JAAOEH010000630.1 43333080 OV.31 NODE_626_truseq orf.3779	35.9	376	7.2e-56	Pisuviricota.ALL_RdRp_Palmdb_0.4.fasta	632	3.1e-73	238.9	57	548	227marna	483	4.2e-69	229.9	48	463
Dianbai picorna-calici-like virus 846	ssRNA(+)	picorna-calici	3403	Novel	FLASE	yes	yes	yes	URG14948.1 MAG: polyprotein [Picornaviridae sp.]	23	1270	1.99e-44	ya20_JAAOEH010000514_1 JAAOEH010000514.1 45455903 OV.100 NODE_510_truseq orf.3081	34.5	296	2.33e-44	ALL_NCBI_Palmdb_RdRp.Picornavirales.0.4.fasta	1394	1.2e-57	187.9	653	961	222picorna_1_1	465	5.4e-59	196.5	168	460
Dianbai picorna-calici-like virus 848	ssRNA(+)	picorna-calici	3268	Novel	FLASE	yes	yes	yes	ASG92536.1 putative non-structural protein [Picornavirales N_OV_064]	33.5	666	1.03e-82	ASG92536.1 putative nonstructural protein [Picornavirales N_OV_064]	36	530	6.26e-86	ALL_NCBI_Palmdb_RdRp.Picornavirales.0.4.fasta	1394	3.7e-80	262	496	969	227marna	483	7.4e-90	298.3	8	462
Dianbai picorna-calici-like virus 849	ssRNA(+)	picorna-calici	3225	Novel	FLASE	yes	yes	yes	QJI52109.1 MAG: hypothetical protein 1 [Dicistroviridae sp.]	26.3	384	8.38e-16	ASG92538.1 putative nonstructural protein [Picornavirales Q_sR_OV_042]	26.3	403	3.95e-18	Pisuviricota.ALL_RdRp_Palmdb_0.4.fasta	632	6.1e-52	168.4	40	423	224dicistro	474	8.3e-46	153	63	325
Dianbai picorna-calici-like virus 850	ssRNA(+)	picorna-calici	3220	Novel	FLASE	yes	yes	yes	URG14393.1 MAG: RNA dependent RNA polymerase, partial [Picornaviridae sp.]	52.2	490	2.28e-145	YP_009333595.1 hypothetical protein [Beihai picornalike virus 56]	47	400	1.03e-92	ALL_NCBI_Palmdb_RdRp.Picornavirales.0.4.fasta	1394	6.4e-99	324	472	894	227marna_1_1_1_1	450	3.7e-121	401.5	7	395
Dianbai picorna-calici-like virus 851	ssRNA(+)	picorna-calici	3137	Novel	FLASE	yes	yes	yes	APG78547.1 hypothetical protein 1 [Wenzhou picorna-like virus 30]	25.5	1100	3.09e-49	ya20_JAAOEH010000391_1 JAAOEH010000391.1 40322746 OV.179 NODE_388_truseq orf.2344	35.6	278	1.95e-40	ALL_NCBI_Palmdb_RdRp.Picornavirales.0.4.fasta	1394	8e-57	184.7	461	833	224dicistro_1	443	6.3e-55	183.1	5	335
Dianbai picorna-calici-like virus 852	ssRNA(+)	picorna-calici	3137	Novel	FLASE	yes	yes	yes	YP_009333483.1 hypothetical protein 1 [Beihai picorna-like virus 58]	32.7	753	7.24e-112	YP_009333483.1 hypothetical protein 1 [Beihai picorna-like virus 58]	33.7	451	1.32e-74	ALL_NCBI_Palmdb_RdRp.Picornavirales.0.4.fasta	1394	2.8e-78	167.7	246	782	227marna	483	2.2e-96	319.5	8	467
Dianbai picorna-calici-like virus 854	ssRNA(+)	picorna-calici	3047	Known	FLASE	yes	yes	yes	URG14529.1 MAG: RNA dependent RNA polymerase, partial [Picornaviridae sp.]	92.4	475	0	ya20_JAAOEH010009406_1 JAAOEH010009406.1 2231647 OV.1 NODE_9357_truseq orf.56431	91.2	475	0	ALL_NCBI_Palmdb_RdRp.Picornavirales.0.4.fasta	1394	6.1e-103	337.4	255	952	227marna	483	1.8e-114	379.6	5	461
Dianbai picorna-calici-like virus 855	ssRNA(+)	picorna-calici	3040	Known	FLASE	yes	yes	yes	URG14497.1 MAG: RNA dependent RNA polymerase, partial [Picornaviridae sp.]	90.9	617	0	YP_009667031.1 nonstructural polyprotein [Marine RNA virus BC4]	60.3	597	5.64e-261	ALL_NCBI_Palmdb_RdRp.Picornavirales.0.4.fasta	1394	1.5e-118	389.1	203	968	227marna_1	460	6.2e-175	579	3	459
Dianbai picorna-calici-like virus 857	ssRNA(+)	picorna-calici	3022	Novel	FLASE	yes	yes	yes	YP_009333513.1 hypothetical protein 1 [Beihai picorna-like virus 101]	24.7	454	1.23e-09	YP_009333513.1 hypothetical protein 1 [Beihai picornalike virus 101]	24.7	454	2.46e-14	Pisuviricota.ALL_RdRp_Palmdb_0.4.fasta	632	7.4e-43	138.6	174	542	227marna	483	1.7e-40	135.6	32	469
Dianbai picorna-calici-like virus 858	ssRNA(+)	picorna-calici	3018	Novel	FLASE	yes	yes	yes	UUU46282.1 polyprotein [Bat parechovirus]	28.6	339	8.45e-09	YP_009361997.1 polyprotein [Ferret parechovirus]	28.8	260	1.37e-13	Pisuviricota.ALL_RdRp_Palmdb_0.4.fasta	632	7.4e-46	148.5	161	555	226calici	502	5.3e-32	107.5	48	381
Dianbai picorna-calici-like virus 859	ssRNA(+)	picorna-calici	2973	Novel	FLASE	yes	yes	yes	QDH90548.1 MAG: RNA-dependent RNA polymerase [Picornavirales sp.]	28.6	700	1.17e-48	YP_009553600.1 nonstructural polyprotein [Blackbird arilivirus]	24.5	535	2.56e-30	Pisuviricota.ALL_RdRp_Palmdb_0.4.fasta	632	5.2e-80	261	93	566	224dicistro	474	4.4e-76	252.8	3	457
Dianbai picorna-calici-like virus 860	ssRNA(+)	picorna-calici	2957	Novel	FLASE	yes	yes	yes	URG14711.1 MAG: RNA dependent RNA polymerase, partial [Picornaviridae sp.]	61.5	304	2.85e-129	ya20_JAAOEH010000348_1 JAAOEH010000348.1 39495268 OV.9 NODE_346_truseq orf.2083	63	316	1.71e-146	ALL_FINAL_RdRp_cores_0.3.clstr_1170.Palmdb.0.4.fasta	480	1.3e-121	398.4	135	472	224dicistro	474	1.1e-102	340.8	126	453
Dianbai picorna-calici-like virus 861	ssRNA(+)	picorna-calici	2956	Novel	FLASE	yes	yes	yes	YP_009330008.1 hypothetical protein [Changjiang crawfish virus 4]	32.6	703	3.2e-90	ya20_JAAOEH010000283_1 JAAOEH010000283.1 50616296 OV.60 NODE_281_truseq orf.1695	38.7	401	2.67e-82	ALL_NCBI_Palmdb_RdRp.Picornavirales.0.4.fasta	1394	1.5e-93	306.3	461	918	224dicistro	474	2.8e-100	332.4	5	421
Dianbai picorna-calici-like virus 862	ssRNA(+)	picorna-calici	2916	Novel	FLASE	no	yes	yes	YP_009333581.1 hypothetical protein 1 [Beihai picorna-like virus 11]	48.4	417	5.36e-105	YP_009666858.1 nonstructural polyprotein, partial [Marine RNA virus BC2]	50.3	344	1.21e-104	ALL_NCBI_Palmdb_RdRp.Picornavirales.0.4.fasta	1394	1.1e-51	168.1	759	967	227marna_1	460	3.3e-76	253.4	258	459
Dianbai picorna-calici-like virus 863	ssRNA(+)	picorna-calici	2914	Novel	FLASE	yes	yes	yes	YP_009336994.1 hypothetical protein 1 [Wenzhou picorna-like virus 28]	29	435	6.6e-21	ya20_JAAOEH010000283_1 JAAOEH010000283.1 50616296 OV.60 NODE_281_truseq orf.1695	27.6	392	1.95e-26	ALL_NCBI_Palmdb_RdRp.Picornavirales.0.4.fasta	1394	1.1e-64	210.9	471	936	224dicistro	474	1.1e-62	208.6	4	434
Dianbai picorna-calici-like virus 864	ssRNA(+)	picorna-calici	2907	Novel	FLASE	yes	yes	yes	YP_009330008.1 hypothetical protein [Changjiang crawfish virus 4]	25.6	984	3.32e-58	ya20_JAAOEH010006431_1 JAAOEH010006431.1 1944640 OV.60 NODE_6393_truseq orf.38586	30.2	334	5.21e-42	ALL_NCBI_Palmdb_RdRp.Picornavirales.0.4.fasta	1394	8e-84	274.2	553	962	224dicistro	474	7.6e-84	278.4	76	460
Dianbai picorna-calici-like virus 866	ssRNA(+)	picorna-calici	2835	Novel	FLASE	yes	yes	yes	URG14948.1 MAG: polyprotein [Picornaviridae sp.]	25	960	1.07e-59	ya20_JAAOEH010000174_1 JAAOEH010000174.1 40962744 OV.100 NODE_174_truseq orf.1043	39.9	308	2.62e-71	ALL_NCBI_Palmdb_RdRp.Picornavirales.0.4.fasta	1394	5.9e-85	278	622	961	222picorna_1	466	2.2e-87	290.1	135	461
Dianbai picorna-calici-like virus 867	ssRNA(+)	picorna-calici	2763	Novel	FLASE	yes	yes	yes	YP_009333423.1 hypothetical protein [Beihai picorna-like virus 32]	72.2	562	8.78e-279	YP_009333423.1 hypothetical protein [Beihai picornalike virus 32]	74.7	537	1.96e-296	ALL_NCBI_Palmdb_RdRp.Picornavirales.0.4.fasta	1394	7.1e-119	390.2	533	962	227marna_1	460	5.7e-170	562.6	43	459
Dianbai picorna-calici-like virus 869	ssRNA(+)	picorna-calici	2744	Novel	FLASE	yes	yes	yes	QYC92628.1 ORF2 [Rhodnius prolixus virus 1]	44.7	874	5.9e-241	YP_009552832.1 ORF2 [Nesidiocoris tenuis iflavirus 1]	45.9	486	1.04e-149	ALL_NCBI_Palmdb_RdRp.Picornavirales.0.4.fasta	1394	7.6e-118	386.7	246	961	222picorna	487	6.2e-161	532.9	3	471
Dianbai picorna-calici-like virus 870	ssRNA(+)	picorna-calici	2738	Novel	FLASE	yes	yes	yes	QBL75901.1 putative non-structural polyprotein [Solenopsis invicta virus 12]	28.8	507	1.14e-43	ya20_JAAOEH010007470_1 JAAOEH010007470.1 111444 OV.106 NODE_7430_truseq orf.44816	63.4	478	2.32e-220	ALL_NCBI_Palmdb_RdRp.Picornavirales.0.4.fasta	1394	1.7e-90	296.3	459	955	224dicistro	474	1.4e-92	307.1	5	456
Dianbai picorna-calici-like virus 871	ssRNA(+)	picorna-calici	2712	Novel	FLASE	yes	yes	yes	YP_392465.1 polyprotein [Aurantiochytrium single-stranded RNA virus 01]	34.9	619	1.61e-100	ya20_JAAOEH010003284_1 JAAOEH010003284.1 1882515 OV.18 NODE_3270_truseq orf.19703	42.9	429	9.34e-113	ALL_NCBI_Palmdb_RdRp.Picornavirales.0.4.fasta	1394	2.3e-108	355.4	247	957	227marna	483	1.8e-126	419.2	6	457
Dianbai picorna-calici-like virus 872	ssRNA(+)	picorna-calici	2711	Novel	FLASE	yes	yes	yes	QYV43042.1 MAG: polyprotein [Picornavirales sp.]	23.7	566	1.18e-13	ya20_JAAOEH010003375_1 JAAOEH010003375.1 13902736 OV.67 NODE_3361_truseq orf.20245	28.9	418	2.62e-31	Pisuviricota.ALL_RdRp_Palmdb_0.4.fasta	632	1.4e-52	170.8	92	543	227marna	483	3e-52	174.4	20	465
Dianbai picorna-calici-like virus 874	ssRNA(+)	picorna-calici	2706	Novel	FLASE	yes	yes	yes	YP_009337258.1 hypothetical protein [Wenzhou picorna-like virus 24]	25.9	930	2.33e-60	ya20_JAAOEH010000143_1 JAAOEH010000143.1 45413069 OV.18 NODE_143_truseq orf.858	30.3	383	1.2e-34	ALL_NCBI_Palmdb_RdRp.Picornavirales.0.4.fasta	1394	4e-60	195.8	585	962	227marna	483	2.8e-72	66.6	103	199
Dianbai picorna-calici-like virus 875	ssRNA(+)	picorna-calici	2699	Novel	FLASE	yes	yes	yes	YP_009336718.1 hypothetical protein [Wenling picorna-like virus 8]	39.5	423	1.97e-69	YP_009336718.1 hypothetical protein [Wenling picorna-like virus 8]	41.1	319	6.49e-63	Pisuviricota.ALL_RdRp_Palmdb_0.4.fasta	632	2e-64	208.8	163	542	225picorna_2_1_1	461	9.3e-79	261.9	37	456
Dianbai picorna-calici-like virus 877	ssRNA(+)	picorna-calici	2689	Novel	FLASE	yes	yes	yes	WBY66464.1 MAG: nonstructural protein [Eriocheir sinensis marnavirus 4]	54.2	528	5.71e-194	ya20_JAAOEH010004332_1 JAAOEH010004332.1 151897 OV.1 NODE_4316_truseq orf.25990	43.4	424	4.62e-109	ALL_NCBI_Palmdb_RdRp.Picornavirales.0.4.fasta	1394	6.9e-117	383.6	486	942	227marna	483	3.9e-151	500.6	13	461
Dianbai picorna-calici-like virus 878	ssRNA(+)	picorna-calici	2657	Novel	FLASE	yes	yes	yes	QRW42905.1 polyprotein [Feksystermes virus]	28.1	442	5.21e-33	YP_009337178.1 hypothetical protein [Hubei coleoptera virus 2]	26.2	362	2.77e-26	ALL_NCBI_Palmdb_RdRp.Picornavirales.0.4.fasta	1394	3.3e-67	219.1	513	1123	225picorna_5	474	6.9e-117	386.7	1	473
Dianbai picorna-calici-like virus 880	ssRNA(+)	picorna-calici	2585	Novel	FLASE	yes	yes	yes	YP_009333386.1 hypothetical protein 1 [Beihai picorna-like virus 75]	25.3	644	1.17e-24	ya20_JAAOEH010000963_1 JAAOEH010000963.1 12443 OV.261 NODE_955_truseq orf.5777	31.8	428	4.92e-39	Pisuviricota.ALL_RdRp_Palmdb_0.4.fasta	632	9.2e-79	257.3	96	527	224dicistro	474	1.7e-73	244	7	438
Dianbai picorna-calici-like virus 881	ssRNA(+)	picorna-calici	2572	Novel	FLASE	yes	yes	yes	YP_009337258.1 hypothetical protein [Wenzhou picorna-like virus 24]	40.4	857	1.14e-173	ya20_JAAOEH010000037_1 JAAOEH010000037.1 52006585 OV.18 NODE_37_truseq orf.217	49.1	432	1.16e-135	ALL_NCBI_Palmdb_RdRp.Picornavirales.0.4.fasta	1394	4.8e-92	301.3	530	968	227marna	483	1.5e-111	369.9	39	459
Dianbai picorna-calici-like virus 883	ssRNA(+)	picorna-calici	2481	Novel	FLASE	yes	yes	yes	QIN96623.1 MAG: hypothetical protein 1 [Marnaviridae sp.]	33.7	882	5.33e-138	YP_009336804.1 hypothetical protein 1 [Wenzhou channeled applesnail virus 1]	38.7	519	5.17e-116	ALL_NCBI_Palmdb_RdRp.Picornavirales.0.4.fasta	1394	6.1e-90	294.2	240	811	227marna	483	1.1e-103	344	1	323
Dianbai picorna-calici-like virus 884	ssRNA(+)	picorna-calici	2473	Novel	FLASE	yes	yes	yes	URG14462.1 MAG: RNA dependent RNA polymerase, partial [Picornaviridae sp.]	24.8	681	5.2e-35	YP_009333515.1 hypothetical protein 1 [Beihai picornalike virus 63]	25.6	546	1.06e-35	ALL_NCBI_Palmdb_RdRp.Picornavirales.0.4.fasta	1394	3.2e-61	199.2	379	956	227marna	483	2.7e-74	246.6	14	467
Dianbai picorna-calici-like virus 885	ssRNA(+)	picorna-calici	2449	Novel	FLASE	yes	yes	yes	YP_009333554.1 hypothetical protein 1 [Beihai picorna-like virus 14]	53.4	726	1.9e-249	YP_009255229.1 nonstructural protein [Antarctic picornalike virus 2]	54.4	590	2.04e-220	ALL_NCBI_Palmdb_RdRp.Picornavirales.0.4.fasta	1394	1.6e-125	412.3	464	961	227marna_1	460	1.4e-186	617.3	1	459
Dianbai picorna-calici-like virus 886	ssRNA(+)	picorna-calici	2431	Novel	FLASE	yes	yes	yes	QUS52721.1 hypothetical protein 1 [Mute swan feces associated picorna-like virus 18]	51.5	518	7.25e-177	ya20_JAAOEH010000572_1 JAAOEH010000572.1 39302539 OV.1 NODE_568_truseq orf.3430	54.6	460	2.45e-177	ALL_NCBI_Palmdb_RdRp.Picornavirales.0.4.fasta	1394	1.7e-106	349.3	502	1079	227marna_1	460	2.7e-135	448.2	13	448
Dianbai picorna-calici-like virus 887	ssRNA(+)	picorna-calici	2419	Novel	FLASE	yes	yes	yes	UNY42074.1 MAG: polyprotein [Picornavirales sp.]	59.5	805	0	ya20_JAAOEH010000582_1 JAAOEH010000582.1 21443532 OV.1 NODE_578_truseq orf.3488	73.5	407	2.14e-226	ALL_NCBI_Palmdb_RdRp.Picornavirales.0.4.fasta	1394	2.5e-109	358.6	470	889	227marna	483	3.5e-124	411.6	4	398
Dianbai picorna-calici-like virus 888	ssRNA(+)	picorna-calici	2417	Novel	FLASE	yes	yes	yes	URG14712.1 MAG: RNA dependent RNA polymerase [Picornaviridae sp.]	35.2	525	6.1e-67	ya20_JAAOEH010002744_1 JAAOEH010002744.1 21603464 OV.24 NODE_2733_truseq orf.16461	33.6	432	1.36e-50	Pisuviricota.ALL_RdRp_Palmdb_0.4.fasta	632	1.1e-59	194.3	132	566	227marna	483	3.3e-59	197.3	5	436
Dianbai picorna-calici-like virus 889	ssRNA(+)	picorna-calici	2401	Novel	FLASE	yes	yes	yes	QZZ63371.1 hypothetical protein, partial [Leuven Picorna-like virus 8]	24	743	1.52e-42	ya20_JAAOEH010000174_1 JAAOEH010000174.1 40962744 OV.100 NODE_174_truseq orf.1043	31.3	380	2.04e-51	ALL_NCBI_Palmdb_RdRp.Picornavirales.0.4.fasta	1394	3.4e-83	272.2	367	962	222picorna_1	466	6.1e-93	308.4	17	462
Dianbai picorna-calici-like virus 890	ssRNA(+)	picorna-calici	2325	Novel	FLASE	yes	yes	yes	URG14778.1 MAG: RNA dependent RNA polymerase, partial [Picornaviridae sp.]	44.9	526	1.12e-131	ya20_JAAOEH010005887_1 JAAOEH010005887.1 9112269 OV.13 NODE_5854_truseq orf.35318	77.3	362	2.07e-211	ALL_NCBI_Palmdb_RdRp.Picornavirales.0.4.fasta	1394	1.3e-100	329.2	186	837	224dicistro_1_1_1_1_1	426	2.9e-101	335.8	2	340
Dianbai picorna-calici-like virus 892	ssRNA(+)	picorna-calici	2201	Novel	FLASE	yes	yes	yes	UVF62134.1 MAG: ORF1 [Bat faecal associated dicistrovirus 4]	73.1	573	5.5e-302	AWK77854.1 nonstructural polyprotein [Bundaberg bee virus 1]	72.3	573	0	ALL_NCBI_Palmdb_RdRp.Picornavirales.0.4.fasta	1394	3.1e-107	351.6	395	956	224dicistro	474	8e-121	400.5	3	457
Dianbai picorna-calici-like virus 895	ssRNA(+)	picorna-calici	2171	Novel	FLASE	yes	yes	yes	QYV43044.1 MAG: polyprotein [Picornavirales sp.]	22.6	696	6.23e-10	ya20_JAAOEH010000298_1 JAAOEH010000298.1 38692472 OV.36 NODE_296_truseq orf.1786	29.8	446	1.18e-39	Pisuviricota.ALL_RdRp_Palmdb_0.4.fasta	632	2.7e-43	140.2	92	524	224dicistro	474	1.9e-35	118.8	16	428
Dianbai picorna-calici-like virus 897	ssRNA(+)	picorna-calici	2130	Novel	FLASE	yes	yes	yes	APG78914.1 hypothetical protein 1 [Beihai picorna-like virus 38]	55.6	464	1.49e-164	ya20_JAAOEH010001326_1 JAAOEH010001326.1 43932927 OV.1 NODE_1318_truseq orf.7954	64.4	433	7.02e-208	ALL_NCBI_Palmdb_RdRp.Picornavirales.0.4.fasta	1394	3.1e-97	318.6	547	962	227marna	483	1.1e-122	406.5	64	449
Dianbai picorna-calici-like virus 898	ssRNA(+)	picorna-calici	2115	Novel	FLASE	yes	yes	yes	ULF99932.1 MAG: polyprotein [Marnaviridae sp.]	34.8	732	3.97e-116	Henan marna-like virus 1	35.6	585	2.37e-102	Pisuviricota.ALL_RdRp_Palmdb_0.4.fasta	632	5.5e-96	314.3	149	555	227marna	483	8.2e-113	374.1	7	467
Dianbai picorna-calici-like virus 899	ssRNA(+)	picorna-calici	2100	Novel	FLASE	yes	yes	yes	QUS52721.1 hypothetical protein 1 [Mute swan feces associated picorna-like virus 18]	43.4	698	1.41e-186	ya20_JAAOEH010000754_1 JAAOEH010000754.1 7132131 OV.1 NODE_750_truseq orf.4520	54.5	365	6.26e-142	ALL_NCBI_Palmdb_RdRp.Picornavirales.0.4.fasta	1394	3.4e-96	315.1	241	865	227marna_1_1	449	1.8e-113	376.2	11	360
Dianbai picorna-calici-like virus 900	ssRNA(+)	picorna-calici	2097	Novel	FLASE	yes	yes	yes	URG14753.1 MAG: RNA dependent RNA polymerase, partial [Picornaviridae sp.]	40.4	366	1.64e-82	ya20_JAAOEH010000505_1 JAAOEH010000505.1 1522212 OV.24 NODE_501_truseq orf.3029	46.7	418	2.32e-127	ALL_NCBI_Palmdb_RdRp.Picornavirales.0.4.fasta	1394	7.5e-81	264.6	530	963	227marna	483	5e-88	292.5	49	466
Dianbai picorna-calici-like virus 903	ssRNA(+)	picorna-calici	2032	Novel	FLASE	yes	yes	yes	APG78902.1 hypothetical protein, partial [Beihai picorna-like virus 97]	35.1	723	1.94e-108	ya20_JAAOEH010006431_1 JAAOEH010006431.1 1944640 OV.60 NODE_6393_truseq orf.38586	39.6	442	3.93e-98	ALL_NCBI_Palmdb_RdRp.Picornavirales.0.4.fasta	1394	8.6e-111	363.5	254	962	224dicistro	474	1.2e-118	393.3	2	456
Dianbai picorna-calici-like virus 905	ssRNA(+)	picorna-calici	1978	Novel	FLASE	yes	yes	yes	QKK13171.1 hypothetical protein 1 [Kummerowia striata dicistrovirus]	36.3	344	3.27e-62	ya20_JAAOEH010000363_1 JAAOEH010000363.1 42532886 OV.37 NODE_360_truseq orf.2176	41.7	309	1.21e-73	ALL_NCBI_Palmdb_RdRp.Picornavirales.0.4.fasta	1394	3.3e-102	335	616	953	224dicistro_1_1_1	427	1.6e-106	353.4	118	425
Dianbai picorna-calici-like virus 906	ssRNA(+)	picorna-calici	1949	Known	FLASE	yes	yes	yes	URG14394.1 MAG: RNA dependent RNA polymerase, partial [Picornaviridae sp.]	99.1	576	0	YP_009667031.1 nonstructural polyprotein [Marine RNA virus BC4]	54.2	502	6.12e-190	ALL_NCBI_Palmdb_RdRp.Picornavirales.0.4.fasta	1394	3.3e-91	298.8	395	869	227marna_1	460	1.4e-130	432.8	3	378
Dianbai picorna-calici-like virus 909	ssRNA(+)	picorna-calici	1927	Novel	FLASE	yes	yes	yes	ASG92536.1 putative non-structural protein [Picornavirales N_OV_064]	36.5	627	9.74e-109	ASG92536.1 putative nonstructural protein [Picornavirales N_OV_064]	39.1	540	1.08e-118	ALL_NCBI_Palmdb_RdRp.Picornavirales.0.4.fasta	1394	2.2e-86	282.7	482	936	227marna	483	5.2e-100	332.1	4	435
Dianbai picorna-calici-like virus 911	ssRNA(+)	picorna-calici	1919	Novel	FLASE	yes	yes	yes	URG14741.1 MAG: RNA dependent RNA polymerase, partial [Picornaviridae sp.]	57.4	611	7.89e-255	Henan betaflexivirus 6	65.2	419	1.96e-200	ALL_NCBI_Palmdb_RdRp.Picornavirales.0.4.fasta	1394	2.6e-75	246	248	844	227marna	483	5.5e-90	299	3	355
Dianbai picorna-calici-like virus 912	ssRNA(+)	picorna-calici	1914	Novel	FLASE	yes	yes	yes	QKE55045.1 polyprotein [Picornaviridae sp.]	24.1	665	2.12e-33	ya20_JAAOEH010000514_1 JAAOEH010000514.1 45455903 OV.100 NODE_510_truseq orf.3081	32.6	353	1.63e-52	ALL_NCBI_Palmdb_RdRp.Picornavirales.0.4.fasta	1394	8.1e-69	224.8	588	962	222picorna_1	466	2e-83	277.2	88	464
Dianbai picorna-calici-like virus 913	ssRNA(+)	picorna-calici	1882	Known	FLASE	yes	yes	yes	URG14432.1 MAG: RNA dependent RNA polymerase, partial [Picornaviridae sp.]	90	481	0	ya20_JAAOEH010000582_1 JAAOEH010000582.1 21443532 OV.1 NODE_578_truseq orf.3488	90	340	2.4e-233	ALL_NCBI_Palmdb_RdRp.Picornavirales.0.4.fasta	1394	1.3e-80	262.5	482	828	227marna	483	3.1e-100	332.7	4	340
Dianbai picorna-calici-like virus 914	ssRNA(+)	picorna-calici	1880	Novel	FLASE	yes	yes	yes	UNY41977.1 MAG: polyprotein 1, partial [Picornavirales sp.]	37.1	580	2.2e-92	ya20_JAAOEH010000630_1 JAAOEH010000630.1 43333080 OV.31 NODE_626_truseq orf.3779	35.7	375	4.41e-52	Pisuviricota.ALL_RdRp_Palmdb_0.4.fasta	632	4.8e-69	225.1	93	542	224dicistro	474	2.5e-70	233.9	48	459
Dianbai picorna-calici-like virus 915	ssRNA(+)	picorna-calici	1879	Novel	FLASE	yes	yes	yes	YP_009336719.1 hypothetical protein [Changjiang picorna-like virus 5]	42.1	591	3.82e-141	YP_009336719.1 hypothetical protein [Changjiang picornalike virus 5]	42	495	3.42e-129	ALL_NCBI_Palmdb_RdRp.Picornavirales.0.4.fasta	1394	1.7e-90	296.3	613	961	221picornasa	490	2e-132	439	107	468
Dianbai picorna-calici-like virus 916	ssRNA(+)	picorna-calici	1862	Novel	FLASE	yes	yes	yes	URG14946.1 MAG: polyprotein [Picornaviridae sp.]	26.6	620	6.93e-55	ya20_JAAOEH010000174_1 JAAOEH010000174.1 40962744 OV.100 NODE_174_truseq orf.1043	41.1	319	5.67e-75	ALL_NCBI_Palmdb_RdRp.Picornavirales.0.4.fasta	1394	6.2e-83	271.4	619	962	222picorna_1	466	4e-88	292.8	131	464
Dianbai picorna-calici-like virus 917	ssRNA(+)	picorna-calici	1837	Novel	FLASE	yes	yes	yes	QKI28833.1 hypothetical protein 1 [Trichosanthes kirilowii dicistrovirus]	71.1	613	1.97e-313	QKI28833.1 hypothetical protein 1 [Trichosanthes kirilowii dicistrovirus]	73.6	329	3.62e-177	ALL_NCBI_Palmdb_RdRp.Picornavirales.0.4.fasta	1394	1.5e-103	339.4	470	937	224dicistro	474	1.3e-113	376.7	3	453
Dianbai picorna-calici-like virus 918	ssRNA(+)	picorna-calici	1826	Novel	FLASE	yes	yes	yes	QKK82964.1 hypothetical protein, partial [Trichosanthes kirilowii picorna-like virus]	39.3	583	5.96e-124	ya20_JAAOEH010005567_1 JAAOEH010005567.1 10532351 OV.60 NODE_5536_truseq orf.33399	47.6	271	1.24e-86	ALL_NCBI_Palmdb_RdRp.Picornavirales.0.4.fasta	1394	9.8e-69	224.4	649	972	224dicistro	474	3e-77	256.7	162	457
Dianbai picorna-calici-like virus 919	ssRNA(+)	picorna-calici	1824	Novel	FLASE	yes	yes	yes	UHK03210.1 MAG: polyprotein [Hangzhou dicistro-like virus 2]	33.8	532	2.38e-75	ya20_JAAOEH010012375_1 JAAOEH010012375.1 136011 OV.68 NODE_12306_truseq orf.74255	33.8	456	2.82e-76	ALL_NCBI_Palmdb_RdRp.Picornavirales.0.4.fasta	1394	1.7e-112	369.1	395	964	224dicistro	474	3.4e-116	385.1	7	458
Dianbai picorna-calici-like virus 920	ssRNA(+)	picorna-calici	1812	Novel	FLASE	yes	yes	yes	URG14377.1 MAG: RNA dependent RNA polymerase, partial [Picornaviridae sp.]	38.5	509	6.14e-93	YP_009333595.1 hypothetical protein [Beihai picornalike virus 56]	37.5	464	7.51e-76	ALL_NCBI_Palmdb_RdRp.Picornavirales.0.4.fasta	1394	1.3e-100	329.9	501	932	227marna_1_1_1_1_1_1_1	422	1.2e-117	389.9	3	413
Dianbai picorna-calici-like virus 921	ssRNA(+)	picorna-calici	1801	Novel	FLASE	yes	yes	yes	APG76762.1 hypothetical protein 1 [Beihai picorna-like virus 70]	47.9	599	3.13e-181	ya20_JAAOEH010000653_1 JAAOEH010000653.1 17463128 OV.158 NODE_649_truseq orf.3915	84	401	1.85e-256	ALL_NCBI_Palmdb_RdRp.Picornavirales.0.4.fasta	1394	2.8e-143	471	226	895	224dicistro	474	2.4e-160	530.9	5	403
Dianbai picorna-calici-like virus 923	ssRNA(+)	picorna-calici	1768	Novel	FLASE	yes	yes	yes	YP_009345913.1 hypothetical protein [Beihai picorna-like virus 57]	35.5	595	1.78e-95	ya20_JAAOEH010000527_1 JAAOEH010000527.1 50566477 OV.24 NODE_523_truseq orf.3157	38.6	477	2.01e-107	ALL_FINAL_RdRp_cores_0.3.clstr_1112.Palmdb.0.4.fasta	483	1.8e-151	496.6	2	476	227marna_1_1_1_1	450	4.9e-73	243	31	448
Dianbai picorna-calici-like virus 925	ssRNA(+)	picorna-calici	1757	Novel	FLASE	yes	yes	yes	QNM80717.1 replicative protein [Haldis virus]	43.3	557	2.31e-149	YP_009553171.1 replicative protein [Cragig virus 1]	47.6	431	7.53e-133	ALL_NCBI_Palmdb_RdRp.Picornavirales.0.4.fasta	1394	2e-106	349	393	942	227marna	483	2e-123	409.1	7	453
Dianbai picorna-calici-like virus 926	ssRNA(+)	picorna-calici	1708	Novel	FLASE	yes	yes	yes	ULG00027.1 MAG: hypothetical protein 1 [Marnaviridae sp.]	85.4	568	0	Jiangsu locarna-like virus 6	90.9	352	1.63e-235	ALL_NCBI_Palmdb_RdRp.Picornavirales.0.4.fasta	1394	6.6e-118	387.1	364	889	227marna	483	3.5e-137	454.6	5	396
Dianbai picorna-calici-like virus 927	ssRNA(+)	picorna-calici	1702	Novel	FLASE	yes	yes	yes	APG76689.1 hypothetical protein [Beihai picorna-like virus 16]	27.3	557	3.33e-39	YP_009333546.1 hypothetical protein [Beihai picornalike virus 16]	29.3	420	1.3e-43	ALL_NCBI_Palmdb_RdRp.Picornavirales.0.4.fasta	1394	2.4e-81	266.2	483	916	227marna_1	460	3.8e-94	312.6	11	412
Dianbai picorna-calici-like virus 928	ssRNA(+)	picorna-calici	1702	Novel	FLASE	yes	yes	yes	YP_009333405.1 hypothetical protein 1 [Beihai sipunculid worm virus 1]	53.4	571	5.08e-191	YP_009333405.1 hypothetical protein 1 [Beihai sipunculid worm virus 1]	62.9	340	1.48e-152	ALL_NCBI_Palmdb_RdRp.Picornavirales.0.4.fasta	1394	2.9e-93	305	492	892	227marna	483	1.5e-117	389.8	8	401
Dianbai picorna-calici-like virus 929	ssRNA(+)	picorna-calici	1694	Novel	FLASE	yes	yes	yes	WBY66464.1 MAG: nonstructural protein [Eriocheir sinensis marnavirus 4]	54.3	547	1e-201	ya20_JAAOEH010000754_1 JAAOEH010000754.1 7132131 OV.1 NODE_750_truseq orf.4520	44.4	428	4.29e-118	ALL_NCBI_Palmdb_RdRp.Picornavirales.0.4.fasta	1394	1.2e-107	353.2	491	959	227marna	483	1.1e-140	466.1	11	463
Dianbai picorna-calici-like virus 930	ssRNA(+)	picorna-calici	1681	Novel	FLASE	yes	yes	yes	YP_009667031.1 non-structural polyprotein [Marine RNA virus BC-4]	83.6	560	0	YP_009667031.1 nonstructural polyprotein [Marine RNA virus BC4]	85.7	453	3.29e-304	ALL_NCBI_Palmdb_RdRp.Picornavirales.0.4.fasta	1394	4.3e-83	271.4	179	815	227marna_1	460	2.2e-125	415.7	2	319
Dianbai picorna-calici-like virus 931	ssRNA(+)	picorna-calici	1641	Novel	FLASE	yes	yes	yes	UDL17006.1 MAG: nonstructural polyprotein [Biomphalaria pfeifferi virus 3]	52.7	547	2.58e-190	ya20_JAAOEH010003382_1 JAAOEH010003382.1 12802698 OV.1 NODE_3368_truseq orf.20288	88	367	3.65e-248	ALL_NCBI_Palmdb_RdRp.Picornavirales.0.4.fasta	1394	1.2e-107	351.9	464	855	227marna_1	460	1e-129	429.9	2	358
Dianbai picorna-calici-like virus 932	ssRNA(+)	picorna-calici	1640	Novel	FLASE	yes	yes	yes	ULG00077.1 MAG: hypothetical protein [Salisharnavirus sp.]	24.9	413	8.47e-24	Zhejiang salisharnavirus 1	24.9	413	6.65e-29	Pisuviricota.ALL_RdRp_Palmdb_0.4.fasta	632	3e-47	153.3	173	542	227marna	483	4.6e-68	226.7	37	469
Dianbai picorna-calici-like virus 933	ssRNA(+)	picorna-calici	1632	Novel	FLASE	yes	yes	yes	DAZ91080.1 TPA_asm: polyprotein [Rhododendron delavayi secovirus]	30.8	344	2.64e-37	ya20_JAAOEH010000171_1 JAAOEH010000171.1 39112430 OV.127 NODE_171_truseq orf.1026	30.3	350	1.56e-40	ALL_NCBI_Palmdb_RdRp.Picornavirales.0.4.fasta	1394	1.6e-82	270.2	638	961	224dicistro_1	443	1e-77	258.2	142	435
Dianbai picorna-calici-like virus 934	ssRNA(+)	picorna-calici	1616	Novel	FLASE	yes	yes	yes	URG14801.1 MAG: RNA dependent RNA polymerase, partial [Picornaviridae sp.]	42.9	436	1.74e-109	ARN61511.1 RNA-dependent RNA polymerase [Picorna-like virus AWando15]	36.7	515	1.45e-110	ALL_NCBI_Palmdb_RdRp.Picornavirales.0.4.fasta	1394	1.5e-84	276.4	386	865	227marna	483	9.6e-104	344.3	8	374
Dianbai picorna-calici-like virus 935	ssRNA(+)	picorna-calici	1615	Novel	FLASE	yes	yes	yes	QPN36946.1 polyprotein, partial [Goettingen picorna-like virus]	38.2	552	2.4e-108	ya20_JAAOEH010000267_1 JAAOEH010000267.1 43943060 OV.33 NODE_265_truseq orf.1602	74.9	411	4.64e-230	ALL_NCBI_Palmdb_RdRp.Picornavirales.0.4.fasta	1394	6e-94	307.7	242	907	221picornasa	490	4.1e-146	484.4	2	408
Dianbai picorna-calici-like virus 936	ssRNA(+)	picorna-calici	1601	Novel	FLASE	yes	yes	yes	QTJ62258.1 polyprotein [Bactrocera tryoni iflavirus 1]	27.4	551	1.12e-45	ya20_JAAOEH010000174_1 JAAOEH010000174.1 40962744 OV.100 NODE_174_truseq orf.1043	38	324	6.37e-66	ALL_NCBI_Palmdb_RdRp.Picornavirales.0.4.fasta	1394	1.1e-80	263.9	208	814	222picorna_1	466	7.1e-81	268.8	3	330
Dianbai picorna-calici-like virus 937	ssRNA(+)	picorna-calici	1580	Novel	FLASE	yes	yes	yes	URG14377.1 MAG: RNA dependent RNA polymerase, partial [Picornaviridae sp.]	37.6	391	3.87e-73	YP_009333595.1 hypothetical protein [Beihai picornalike virus 56]	36.8	367	5.72e-66	ALL_NCBI_Palmdb_RdRp.Picornavirales.0.4.fasta	1394	3.6e-87	285.4	590	980	227marna_1_1_1_1	450	3.1e-107	355.7	87	448
Dianbai picorna-calici-like virus 938	ssRNA(+)	picorna-calici	1559	Novel	FLASE	yes	yes	yes	YP_009667031.1 non-structural polyprotein [Marine RNA virus BC-4]	89.1	367	5.19e-234	YP_009667031.1 nonstructural polyprotein [Marine RNA virus BC4]	89.1	367	8.09e-252	ALL_NCBI_Palmdb_RdRp.Picornavirales.0.4.fasta	1394	1.1e-95	313.7	589	960	227marna_1	460	3.5e-150	497.6	96	459
Dianbai picorna-calici-like virus 939	ssRNA(+)	picorna-calici	1538	Novel	FLASE	no	yes	yes	YP_009330008.1 hypothetical protein [Changjiang crawfish virus 4]	31.6	471	1.11e-53	ya20_JAAOEH010006431_1 JAAOEH010006431.1 1944640 OV.60 NODE_6393_truseq orf.38586	30.9	421	4.06e-57	ALL_NCBI_Palmdb_RdRp.Picornavirales.0.4.fasta	1394	5.6e-73	67.9	473	662	224dicistro	474	4.8e-75	61.8	6	173
Dianbai picorna-calici-like virus 940	ssRNA(+)	picorna-calici	1533	Novel	FLASE	yes	yes	yes	YP_009333502.1 hypothetical protein 1 [Beihai picorna-like virus 81]	29.3	410	2.76e-33	ya20_JAAOEH010001243_1 JAAOEH010001243.1 33274706 OV.55 NODE_1235_truseq orf.7455	31.3	418	2.7e-40	Pisuviricota.ALL_RdRp_Palmdb_0.4.fasta	632	6e-87	284.3	183	546	224dicistro	474	8.6e-87	288.2	50	456
Dianbai picorna-calici-like virus 941	ssRNA(+)	picorna-calici	1532	Novel	FLASE	yes	yes	yes	YP_009333456.1 hypothetical protein 1 [Beihai picorna-like virus 71]	31.8	418	4.94e-42	ya20_JAAOEH010007470_1 JAAOEH010007470.1 111444 OV.106 NODE_7430_truseq orf.44816	66.6	371	1.67e-180	ALL_NCBI_Palmdb_RdRp.Picornavirales.0.4.fasta	1394	3.6e-77	252.4	434	863	224dicistro	474	4.3e-81	269.3	5	373
Dianbai picorna-calici-like virus 942	ssRNA(+)	picorna-calici	1492	Novel	FLASE	yes	yes	yes	UNY41970.1 MAG: polyprotein 1 [Picornavirales sp.]	60.1	401	8.32e-154	YP_009336709.1 hypothetical protein 1 [Wenling crustacean virus 5]	60.7	272	5.94e-119	ALL_NCBI_Palmdb_RdRp.Picornavirales.0.4.fasta	1394	9.4e-105	343.5	559	959	225picorna_2_1_1_1_1	461	1.8e-128	426.1	63	459
Dianbai picorna-calici-like virus 943	ssRNA(+)	picorna-calici	1491	Novel	FLASE	yes	yes	yes	URG15009.1 MAG: polyprotein [Picornaviridae sp.]	53.5	493	1.66e-156	ya20_JAAOEH010000248_1 JAAOEH010000248.1 43025675 OV.18 NODE_246_truseq orf.1485	43.7	373	1.67e-97	ALL_NCBI_Palmdb_RdRp.Picornavirales.0.4.fasta	1394	2.1e-82	269.6	585	956	227marna	483	1.1e-91	303.1	102	446
Dianbai picorna-calici-like virus 944	ssRNA(+)	picorna-calici	1481	Novel	FLASE	yes	yes	yes	UNY42008.1 MAG: polyprotein 1 [Picornavirales sp.]	24.8	499	4.57e-18	ya20_JAAOEH010000198_1 JAAOEH010000198.1 44255846 OV.1 NODE_197_truseq orf.1185	26	384	9.3e-22	ALL_NCBI_Palmdb_RdRp.Picornavirales.0.4.fasta	1394	1.8e-51	167.3	513	862	227marna_1_1_1_1_1_1	426	3.7e-61	203.9	19	354
Dianbai picorna-calici-like virus 945	ssRNA(+)	picorna-calici	1467	Novel	FLASE	yes	yes	yes	QUS52721.1 hypothetical protein 1 [Mute swan feces associated picorna-like virus 18]	50.2	404	2.29e-126	ya20_JAAOEH010000754_1 JAAOEH010000754.1 7132131 OV.1 NODE_750_truseq orf.4520	50.6	405	1.31e-139	ALL_NCBI_Palmdb_RdRp.Picornavirales.0.4.fasta	1394	3.8e-107	351.5	547	962	227marna	483	1e-126	420	65	464
Dianbai picorna-calici-like virus 946	ssRNA(+)	picorna-calici	1454	Novel	FLASE	yes	yes	yes	UQB76011.1 non-structural polyprotein [Flumine dicistrovirus 45]	40.8	360	7.57e-88	ya20_JAAOEH010005269_1 JAAOEH010005269.1 4911834 OV.13 NODE_5241_truseq orf.31610	51.5	361	8.59e-128	ALL_FINAL_RdRp_cores_0.3.clstr_1170.Palmdb.0.4.fasta	480	3.1e-109	357.4	94	470	224dicistro_1_1	432	3.3e-126	418.2	67	430
Dianbai picorna-calici-like virus 947	ssRNA(+)	picorna-calici	1454	Novel	FLASE	yes	yes	yes	AFR11853.1 polyprotein, partial [Cadicistrovirus]	25.7	474	1.87e-32	ya20_JAAOEH010000013_1 JAAOEH010000013.1 56727189 OV.255 NODE_13_truseq orf.74	28.3	473	2.52e-36	ALL_NCBI_Palmdb_RdRp.Picornavirales.0.4.fasta	1394	3.3e-90	295.4	518	936	224dicistro	474	3.9e-85	282.3	18	453
Dianbai picorna-calici-like virus 948	ssRNA(+)	picorna-calici	1453	Known	FLASE	yes	yes	yes	URG14774.1 MAG: RNA dependent RNA polymerase, partial [Picornaviridae sp.]	97.1	484	0	ya20_JAAOEH010002997_1 JAAOEH010002997.1 18583279 OV.1 NODE_2984_truseq orf.17977	95.8	353	3.07e-264	ALL_NCBI_Palmdb_RdRp.Picornavirales.0.4.fasta	1394	2.1e-97	319.4	251	840	227marna	483	1.4e-118	393.4	1	350
Dianbai picorna-calici-like virus 949	ssRNA(+)	picorna-calici	1443	Novel	FLASE	yes	yes	yes	YP_009336714.1 hypothetical protein 1 [Wenzhou picorna-like virus 7]	75.6	479	6.32e-257	ya20_JAAOEH010000157_1 JAAOEH010000157.1 41575563 OV.40 NODE_157_truseq orf.938	76.7	467	1.69e-275	ALL_NCBI_Palmdb_RdRp.Picornavirales.0.4.fasta	1394	1.1e-111	366.6	494	970	227marna_1	460	2e-179	593.9	3	459
Dianbai picorna-calici-like virus 950	ssRNA(+)	picorna-calici	1443	Novel	FLASE	yes	yes	yes	APG78547.1 hypothetical protein 1 [Wenzhou picorna-like virus 30]	32.6	368	3.01e-40	ya20_JAAOEH010000391_1 JAAOEH010000391.1 40322746 OV.179 NODE_388_truseq orf.2344	32.2	373	1e-51	ALL_NCBI_Palmdb_RdRp.Picornavirales.0.4.fasta	1394	3.9e-82	268.8	552	962	224dicistro_1_1_1	427	6.7e-80	265.6	63	420
Dianbai picorna-calici-like virus 951	ssRNA(+)	picorna-calici	1436	Novel	FLASE	yes	yes	yes	AWK77890.1 polyprotein, partial [Perth bee virus 7]	89.7	478	3.54e-304	Xinjiang marna-like virus 7	86.8	476	5.74e-315	ALL_NCBI_Palmdb_RdRp.Picornavirales.0.4.fasta	1394	7.7e-60	195.2	504	843	227marna_1_1_1	448	1.5e-74	248	10	343
Dianbai picorna-calici-like virus 952	ssRNA(+)	picorna-calici	1433	Novel	FLASE	yes	yes	yes	URG14946.1 MAG: polyprotein [Picornaviridae sp.]	48.3	449	2.54e-125	ya20_JAAOEH010003559_1 JAAOEH010003559.1 7312080 OV.68 NODE_3544_truseq orf.21350	41.5	402	2.63e-95	ALL_NCBI_Palmdb_RdRp.Picornavirales.0.4.fasta	1394	5.7e-128	420.3	527	960	222picorna	487	2.2e-134	445.4	40	473
Dianbai picorna-calici-like virus 953	ssRNA(+)	picorna-calici	1423	Novel	FLASE	yes	yes	yes	APG78917.1 hypothetical protein, partial [Beihai picorna-like virus 13]	64.3	470	5.38e-209	APG78917.1 hypothetical protein, partial [Beihai picorna-like virus 13]	65.2	442	6.32e-216	ALL_NCBI_Palmdb_RdRp.Picornavirales.0.4.fasta	1394	3.4e-126	414.4	509	961	227marna_1	460	3.6e-184	609.6	3	459
Dianbai picorna-calici-like virus 954	ssRNA(+)	picorna-calici	1402	Novel	FLASE	yes	yes	yes	QJI53584.1 MAG: hypothetical protein, partial [Picornavirales sp.]	26.1	437	1.47e-23	ya20_JAAOEH010017319_1 JAAOEH010017319.1 12383 OV.147 NODE_17225_truseq orf.103937	28.6	385	2.93e-28	Pisuviricota.ALL_RdRp_Palmdb_0.4.fasta	632	5.3e-55	178.8	150	521	224dicistro_1	443	2.8e-59	197.6	5	429
Dianbai picorna-calici-like virus 956	ssRNA(+)	picorna-calici	1385	Novel	FLASE	yes	yes	yes	YP_009336781.1 hypothetical protein 1 [Changjiang picorna-like virus 13]	55.9	463	1.87e-168	ya20_JAAOEH010000348_1 JAAOEH010000348.1 39495268 OV.9 NODE_346_truseq orf.2083	54.8	352	6.37e-143	ALL_FINAL_RdRp_cores_0.3.clstr_1170.Palmdb.0.4.fasta	480	4e-128	419.8	2	358	224dicistro	474	3.2e-107	355.7	2	347
Dianbai picorna-calici-like virus 957	ssRNA(+)	picorna-calici	1379	Novel	FLASE	yes	yes	yes	URG14801.1 MAG: RNA dependent RNA polymerase, partial [Picornaviridae sp.]	46.8	455	1.36e-127	ya20_JAAOEH010000219_1 JAAOEH010000219.1 43372889 OV.18 NODE_218_truseq orf.1314	46	430	1.92e-125	ALL_NCBI_Palmdb_RdRp.Picornavirales.0.4.fasta	1394	9.5e-107	350.1	478	935	227marna	483	7.4e-126	417.4	6	438
Dianbai picorna-calici-like virus 958	ssRNA(+)	picorna-calici	1314	Novel	FLASE	yes	yes	yes	URG15009.1 MAG: polyprotein [Picornaviridae sp.]	36.9	434	8.52e-63	ya20_JAAOEH010000801_1 JAAOEH010000801.1 44245719 OV.139 NODE_796_truseq orf.4802	99.4	354	3.43e-257	ALL_NCBI_Palmdb_RdRp.Picornavirales.0.4.fasta	1394	4.4e-71	232.2	467	845	227marna	483	3.4e-80	266.7	7	361
Dianbai picorna-calici-like virus 959	ssRNA(+)	picorna-calici	1310	Novel	FLASE	yes	yes	yes	QUS52701.1 polyprotein [Mute swan feces associated picorna-like virus 5]	25.9	398	2.12e-24	YP_009333460.1 hypothetical protein [Beihai picorna-like virus 110]	27.9	358	5.7e-28	Pisuviricota.ALL_RdRp_Palmdb_0.4.fasta	632	1.1e-41	134.8	190	536	225picorna_1	457	5e-70	233.2	29	443
Dianbai picorna-calici-like virus 960	ssRNA(+)	picorna-calici	1292	Known	FLASE	yes	yes	yes	YP_009337002.1 hypothetical protein 4 [Shuangao insect virus 8]	99.5	430	1.82e-302	YP_009407937.1 RNAdependent RNA polymerase [Solenopsis invicta virus 4]	77.9	430	7.9e-257	ALL_NCBI_Palmdb_RdRp.Picornavirales.0.4.fasta	1394	1.2e-88	290.3	461	860	224dicistro_1	443	1.4e-90	300.8	5	362
Dianbai picorna-calici-like virus 961	ssRNA(+)	picorna-calici	1263	Known	FLASE	yes	yes	yes	APG76764.1 hypothetical protein 1 [Beihai mollusks virus 1]	100	420	6.94e-294	ya20_JAAOEH010000186_1 JAAOEH010000186.1 47073301 OV.1 NODE_186_truseq orf.1116	100	387	7.2e-289	ALL_NCBI_Palmdb_RdRp.Picornavirales.0.4.fasta	1394	4.9e-112	367.7	496	869	227marna_1	460	9.2e-152	502.7	4	374
Dianbai picorna-calici-like virus 962	ssRNA(+)	picorna-calici	1134	Known	FLASE	yes	yes	yes	YP_009336797.1 hypothetical protein 1 [Shahe picorna-like virus 5]	96.8	377	5.07e-263	YP_009336797.1 hypothetical protein 1 [Shahe picornalike virus 5]	96.8	377	2.18e-281	ALL_NCBI_Palmdb_RdRp.Picornavirales.0.4.fasta	1394	8e-113	370.4	471	856	227marna	483	9.8e-139	459.9	1	365
Dianbai picorna-calici-like virus 964	ssRNA(+)	picorna-calici	1096	Novel	FLASE	yes	yes	yes	AYN75539.1 replicative protein [Atrpec virus 1]	41.8	368	2.41e-78	ya20_JAAOEH010000653_1 JAAOEH010000653.1 17463128 OV.158 NODE_649_truseq orf.3915	42	369	1.32e-87	ALL_NCBI_Palmdb_RdRp.Picornavirales.0.4.fasta	1394	1.3e-110	363.1	552	920	224dicistro	474	1.6e-122	406.2	74	424
Dianbai picorna-calici-like virus 965	ssRNA(+)	picorna-calici	1090	Novel	FLASE	yes	yes	yes	UBY12893.1 putative non-structural protein, partial [Iflaviridae sp. 2]	79.6	363	6.06e-215	YP_009305421.1 polyprotein [Moku virus]	68.6	363	5.04e-189	ALL_NCBI_Palmdb_RdRp.Picornavirales.0.4.fasta	1394	1.8e-93	306.4	570	924	222picorna	487	1.5e-132	439.6	78	440
Dianbai picorna-calici-like virus 968	ssRNA(+)	picorna-calici	1047	Novel	FLASE	yes	yes	yes	URG14753.1 MAG: RNA dependent RNA polymerase, partial [Picornaviridae sp.]	25.5	333	7.59e-18	ya20_JAAOEH010010686_1 JAAOEH010010686.1 1499210 OV.41 NODE_10625_truseq orf.64120	36.7	349	2.03e-57	ALL_NCBI_Palmdb_RdRp.Picornavirales.0.4.fasta	1394	1e-54	175.2	589	896	227marna	483	4.9e-63	210.1	103	400
Dianbai picorna-calici-like virus 969	ssRNA(+)	picorna-calici	1036	Novel	FLASE	yes	yes	yes	YP_009330008.1 hypothetical protein [Changjiang crawfish virus 4]	31.7	338	1.54e-41	APG78902.1 hypothetical protein, partial [Beihai picorna-like virus 97]	33.6	277	1.7e-42	Pisuviricota.ALL_RdRp_Palmdb_0.4.fasta	632	9.1e-73	237.4	229	525	224dicistro	474	9.2e-74	245.3	92	435
Dianbai picorna-calici-like virus 970	ssRNA(+)	picorna-calici	1002	Novel	FLASE	yes	yes	yes	URG14614.1 MAG: RNA dependent RNA polymerase, partial [Picornaviridae sp.]	38.4	336	2.42e-67	ya20_JAAOEH010000249_1 JAAOEH010000249.1 45753058 OV.1 NODE_247_truseq orf.1492	42.9	336	6.89e-89	ALL_NCBI_Palmdb_RdRp.Picornavirales.0.4.fasta	1394	6e-80	261.6	544	866	227marna	483	8.8e-98	324.8	63	375
Dianbai picorna-calici-like virus 971	ssRNA(+)	picorna-calici	990	Novel	FLASE	yes	yes	yes	YP_009336722.1 hypothetical protein [Wenzhou picorna-like virus 18]	38.9	316	3.35e-51	ya20_JAAOEH010001111_1 JAAOEH010001111.1 5872014 OV.226 NODE_1103_truseq orf.6662	36.4	321	1.5e-53	ALL_NCBI_Palmdb_RdRp.Picornavirales.0.4.fasta	1394	4.3e-71	232.1	633	960	227marna	483	6e-86	285.7	145	463
Dianbai picorna-calici-like virus 972	ssRNA(+)	picorna-calici	983	Novel	FLASE	yes	yes	yes	YP_009337400.1 hypothetical protein 1 [Wenzhou picorna-like virus 4]	73	322	8.71e-154	YP_009337400.1 hypothetical protein 1 [Wenzhou picorna-like virus 4]	73	322	3.51e-172	ALL_NCBI_Palmdb_RdRp.Picornavirales.0.4.fasta	1394	2.4e-83	272.7	587	920	227marna_1	460	4.2e-120	398.3	93	417
Dianbai picorna-calici-like virus 973	ssRNA(+)	picorna-calici	972	Novel	FLASE	yes	yes	yes	QYV43046.1 MAG: non-structural polyprotein, partial [Picornavirales sp.]	73	322	7.67e-171	YP_009336970.1 hypothetical protein [Wenzhou picornalike virus 36]	37.2	317	1.78e-70	ALL_NCBI_Palmdb_RdRp.Picornavirales.0.4.fasta	1394	1.5e-83	273.4	606	938	224dicistro	474	9.9e-93	308	117	448
Dianbai picorna-calici-like virus 975	ssRNA(+)	picorna-calici	967	Novel	FLASE	yes	yes	yes	AVM87406.1 polyprotein [Wenling chelidoperca picornavirus]	53.9	317	6.79e-102	AVM87406.1 polyprotein [Wenling chelidoperca picornavirus]	54.5	292	1.11e-107	ALL_NCBI_Palmdb_RdRp.Picornavirales.0.4.fasta	1394	5.9e-73	238.5	588	924	217picorna	430	2.1e-78	261	101	399
Dianbai picorna-calici-like virus 976	ssRNA(+)	picorna-calici	908	Novel	FLASE	yes	yes	yes	YP_009362296.1 RNA-dependent RNA polymerase [Picorna-like virus AWando15]	42	305	1.23e-65	ya20_JAAOEH010005952_1 JAAOEH010005952.1 2801506 OV.18 NODE_5919_truseq orf.35707	46.4	291	5e-80	Pisuviricota.ALL_RdRp_Palmdb_0.4.fasta	632	2.6e-71	232.9	185	441	227marna	483	6.3e-79	262.7	39	340
Dianbai picorna-calici-like virus 977	ssRNA(+)	picorna-calici	793	Novel	FLASE	yes	yes	yes	URG15000.1 MAG: RNA dependent RNA polymerase, partial [Picornaviridae sp.]	47.7	258	5.25e-67	ASM94051.1 hypothetical protein [Barns Ness breadcrumb sponge aquatic picorna-like virus 1]	46.3	259	9.96e-74	ALL_NCBI_Palmdb_RdRp.Picornavirales.0.4.fasta	1394	1.4e-63	207.3	586	840	227marna_1	460	7.1e-89	295.4	91	343
Dianbai weivirus-like virus 1	+ve/dsRNA	positive-weivirus	6877	Novel	FLASE	yes	yes	yes	NA	NA	NA	NA	NA	NA	NA	NA	NA	NA	NA	NA	NA	NA	38wei_1_1_1_1	446	3.7e-13	45.5	7	436
Dianbai weivirus-like virus 2	+ve/dsRNA	positive-weivirus	6123	Novel	FLASE	yes	yes	yes	NA	NA	NA	NA	ya20_JAAOEH010001776_1 JAAOEH010001776.1 30751483 OV.53 NODE_1766_truseq orf.10654	23.5	549	8.44e-21	NA	NA	NA	NA	NA	NA	38wei_3	441	1.2e-203	673.6	1	441
Dianbai weivirus-like virus 3	+ve/dsRNA	positive-weivirus	5776	Novel	FLASE	yes	yes	yes	YP_009336943.1 RNA-dependent RNA polymerase [Beihai weivirus-like virus 17]	28.7	286	2.93e-08	ya20_JAAOEH010002064_1 JAAOEH010002064.1 34061796 OV.46 NODE_2054_truseq orf.12383	30.8	198	7.92e-14	ALL_FINAL_RdRp_cores_0.3.clstr_504.Palmdb.0.4.fasta	591	1.3e-22	71.4	161	339	38wei_1_1_1	449	1.1e-42	142.8	2	407
Dianbai weivirus-like virus 4	+ve/dsRNA	positive-weivirus	5710	Novel	FLASE	yes	yes	yes	APG78108.1 RNA-dependent RNA polymerase [Beihai weivirus-like virus 21]	31.3	597	6.63e-70	APG78108.1 RNAdependent RNA polymerase [Beihai weiviruslike virus 21]	31.7	577	2.37e-74	ALL_FINAL_RdRp_cores_0.3.clstr_373.Palmdb.0.4.fasta	720	3.5e-116	377.7	57	638	38wei_1_1	453	1.7e-120	399	3	449
Dianbai weivirus-like virus 5	+ve/dsRNA	positive-weivirus	5587	Novel	FLASE	yes	yes	yes	NA	NA	NA	NA	ya20_JAAOEH010001776_1 JAAOEH010001776.1 30751483 OV.53 NODE_1766_truseq orf.10654	24.9	574	4.4e-22	NA	NA	NA	NA	NA	NA	38wei_3	441	1.6e-194	643.5	2	441
Dianbai weivirus-like virus 6	+ve/dsRNA	positive-weivirus	5493	Novel	FLASE	yes	yes	yes	NA	NA	NA	NA	NA	NA	NA	NA	NA	NA	NA	NA	NA	NA	38wei_1	449	1.1e-13	45.9	43	440
Dianbai weivirus-like virus 7	+ve/dsRNA	positive-weivirus	5374	Novel	FLASE	yes	yes	yes	YP_009342067.1 RNA-dependent RNA polymerase [Wenzhou weivirus-like virus 1]	33.9	634	1.97e-86	ya20_JAAOEH010001027_1 JAAOEH010001027.1 43682758 OV.46 NODE_1019_truseq orf.6162	34.2	600	2.71e-95	ALL_FINAL_RdRp_cores_0.3.clstr_373.Palmdb.0.4.fasta	720	1.6e-139	446.6	162	700	38wei_1_1	453	3.7e-131	434.6	2	452
Dianbai weivirus-like virus 8	+ve/dsRNA	positive-weivirus	5372	Novel	FLASE	yes	yes	yes	NA	NA	NA	NA	NA	NA	NA	NA	NA	NA	NA	NA	NA	NA	38wei_1_1_1_1_1	440	4.5e-10	35.2	64	435
Dianbai weivirus-like virus 9	+ve/dsRNA	positive-weivirus	5330	Novel	FLASE	yes	yes	yes	NA	NA	NA	NA	NA	NA	NA	NA	NA	NA	NA	NA	NA	NA	38wei_1	449	7e-09	31.8	3	299
Dianbai weivirus-like virus 10	+ve/dsRNA	positive-weivirus	5320	Novel	FLASE	yes	yes	yes	YP_009342067.1 RNA-dependent RNA polymerase [Wenzhou weivirus-like virus 1]	34.1	637	1.31e-89	YP_009342067.1 RNAdependent RNA polymerase [Wenzhou weiviruslike virus 1]	34.1	637	1.07e-96	ALL_FINAL_RdRp_cores_0.3.clstr_373.Palmdb.0.4.fasta	720	5.4e-140	451.1	89	699	38wei_1_1	453	4e-131	433.8	2	452
Dianbai weivirus-like virus 11	+ve/dsRNA	positive-weivirus	5288	Novel	FLASE	yes	yes	yes	NA	NA	NA	NA	NA	NA	NA	NA	NA	NA	NA	NA	NA	NA	38wei_1_1_1	449	5.7e-10	35.1	2	433
Dianbai weivirus-like virus 12	+ve/dsRNA	positive-weivirus	5239	Novel	FLASE	yes	yes	yes	NA	NA	NA	NA	NA	NA	NA	NA	NA	NA	NA	NA	NA	NA	38wei_1	449	1.5e-14	49.9	16	378
Dianbai weivirus-like virus 13	+ve/dsRNA	positive-weivirus	5230	Novel	FLASE	yes	yes	yes	NA	NA	NA	NA	NA	NA	NA	NA	NA	NA	NA	NA	NA	NA	38wei_1	449	1.9e-08	30.3	3	302
Dianbai weivirus-like virus 14	+ve/dsRNA	positive-weivirus	5228	Novel	FLASE	yes	yes	yes	YP_009337162.1 RNA-dependent RNA polymerase [Beihai weivirus-like virus 4]	50.3	547	3.58e-164	ya20_JAAOEH010001027_1 JAAOEH010001027.1 43682758 OV.46 NODE_1019_truseq orf.6162	52.5	537	3.34e-188	ALL_FINAL_RdRp_cores_0.3.clstr_373.Palmdb.0.4.fasta	720	5.9e-205	674.9	47	716	38wei	537	2.5e-170	564.5	5	536
Dianbai weivirus-like virus 15	+ve/dsRNA	positive-weivirus	5206	Novel	FLASE	yes	yes	yes	NA	NA	NA	NA	NA	NA	NA	NA	NA	NA	NA	NA	NA	NA	38wei_1	449	1.7e-12	41.9	38	387
Dianbai weivirus-like virus 16	+ve/dsRNA	positive-weivirus	5188	Novel	FLASE	yes	yes	yes	YP_009337162.1 RNA-dependent RNA polymerase [Beihai weivirus-like virus 4]	34.5	455	3.63e-60	ya20_JAAOEH010001670_1 JAAOEH010001670.1 37202137 OV.46 NODE_1660_truseq orf.10020	36.1	418	1.92e-68	ALL_FINAL_RdRp_cores_0.3.clstr_373.Palmdb.0.4.fasta	720	1e-127	419.5	93	688	38wei_1_1	453	1.7e-123	409.5	4	451
Dianbai weivirus-like virus 17	+ve/dsRNA	positive-weivirus	5109	Novel	FLASE	yes	yes	yes	YP_009337162.1 RNA-dependent RNA polymerase [Beihai weivirus-like virus 4]	50.1	539	9.62e-173	ya20_JAAOEH010001027_1 JAAOEH010001027.1 43682758 OV.46 NODE_1019_truseq orf.6162	58.1	537	6.51e-229	ALL_FINAL_RdRp_cores_0.3.clstr_373.Palmdb.0.4.fasta	720	3.6e-224	738.4	62	715	38wei_1	449	1.1e-184	611.2	1	446
Dianbai weivirus-like virus 18	+ve/dsRNA	positive-weivirus	5094	Novel	FLASE	yes	yes	yes	YP_009336960.1 RNA-dependent RNA polymerase [Beihai weivirus-like virus 2]	67.9	980	0	APG78091.1 RNA-dependent RNA polymerase [Beihai weivirus-like virus 2]	79.5	590	0	ALL_FINAL_RdRp_cores_0.3.clstr_373.Palmdb.0.4.fasta	720	2.9e-253	834.7	56	718	38wei	537	2.1e-200	663.9	5	536
Dianbai weivirus-like virus 19	+ve/dsRNA	positive-weivirus	5062	Novel	FLASE	yes	yes	yes	ASM94029.1 putative RNA-dependent RNA polymerase [Barns Ness breadcrumb sponge weivirus-like virus 1]	47.9	606	1.66e-178	ya20_JAAOEH010002569_1 JAAOEH010002569.1 9382671 OV.46 NODE_2559_truseq orf.15410	49.7	579	1.69e-184	ALL_FINAL_RdRp_cores_0.3.clstr_373.Palmdb.0.4.fasta	720	4.1e-217	715.1	60	715	38wei	537	1.1e-176	585.8	3	535
Dianbai weivirus-like virus 20	+ve/dsRNA	positive-weivirus	5001	Novel	FLASE	yes	yes	yes	YP_009337162.1 RNA-dependent RNA polymerase [Beihai weivirus-like virus 4]	33	545	2.61e-60	YP_009337162.1 RNAdependent RNA polymerase [Beihai weiviruslike virus 4]	33	545	1.7e-66	ALL_FINAL_RdRp_cores_0.3.clstr_373.Palmdb.0.4.fasta	720	1.1e-112	369.8	97	689	38wei_1_1_1	449	3.4e-120	398.6	5	445
Dianbai weivirus-like virus 21	+ve/dsRNA	positive-weivirus	4982	Novel	FLASE	yes	yes	yes	YP_009337162.1 RNA-dependent RNA polymerase [Beihai weivirus-like virus 4]	50.8	539	1.91e-162	ya20_JAAOEH010001027_1 JAAOEH010001027.1 43682758 OV.46 NODE_1019_truseq orf.6162	53.9	532	5.36e-194	ALL_FINAL_RdRp_cores_0.3.clstr_373.Palmdb.0.4.fasta	720	1.5e-213	703.4	61	715	38wei	537	4.6e-175	580.3	5	536
Dianbai weivirus-like virus 22	+ve/dsRNA	positive-weivirus	4976	Novel	FLASE	yes	yes	yes	YP_009337162.1 RNA-dependent RNA polymerase [Beihai weivirus-like virus 4]	40	828	8.52e-174	ya20_JAAOEH010004560_1 JAAOEH010004560.1 26741115 OV.46 NODE_4540_truseq orf.27360	60	520	1.63e-219	ALL_FINAL_RdRp_cores_0.3.clstr_373.Palmdb.0.4.fasta	720	5e-212	698.4	65	716	38wei_1	449	6e-178	589	2	446
Dianbai weivirus-like virus 23	+ve/dsRNA	positive-weivirus	4968	Novel	FLASE	yes	yes	yes	YP_009337183.1 RNA-dependent RNA polymerase [Beihai weivirus-like virus 12]	34.9	584	1.57e-95	ya20_JAAOEH010001473_1 JAAOEH010001473.1 7542412 OV.58 NODE_1463_truseq orf.8833	39.2	572	1.33e-123	ALL_FINAL_RdRp_cores_0.3.clstr_373.Palmdb.0.4.fasta	720	5.9e-74	242.3	104	613	38wei_1_1	453	3.8e-122	405.1	3	441
Dianbai weivirus-like virus 24	+ve/dsRNA	positive-weivirus	4954	Novel	FLASE	yes	yes	yes	YP_009336973.1 RNA-dependent RNA polymerase [Beihai weivirus-like virus 3]	39.1	949	4.65e-192	ya20_JAAOEH010002569_1 JAAOEH010002569.1 9382671 OV.46 NODE_2559_truseq orf.15410	50.6	577	4.24e-184	ALL_FINAL_RdRp_cores_0.3.clstr_373.Palmdb.0.4.fasta	720	8.8e-202	664.4	59	715	38wei	537	2.3e-167	554.6	4	536
Dianbai weivirus-like virus 25	+ve/dsRNA	positive-weivirus	4944	Novel	TRUE	yes	yes	yes	YP_009337141.1 RNA-dependent RNA polymerase [Beihai weivirus-like virus 15]	26.9	379	5.4e-24	ya20_JAAOEH010002064_1 JAAOEH010002064.1 34061796 OV.46 NODE_2054_truseq orf.12383	26.1	551	1.17e-29	ALL_FINAL_RdRp_cores_0.3.clstr_373.Palmdb.0.4.fasta	720	1.3e-54	84	91	353	38wei_1_1	453	3.2e-80	266.8	2	441
Dianbai weivirus-like virus 26	+ve/dsRNA	positive-weivirus	4913	Novel	FLASE	yes	yes	yes	YP_009337128.1 RNA-dependent RNA polymerase [Beihai weivirus-like virus 1]	53.9	959	0	APG78113.1 RNA-dependent RNA polymerase [Beihai weivirus-like virus 1]	63.6	582	2.67e-281	ALL_FINAL_RdRp_cores_0.3.clstr_373.Palmdb.0.4.fasta	720	6.3e-239	787.3	61	717	38wei	537	1.5e-184	611.7	5	536
Dianbai weivirus-like virus 27	+ve/dsRNA	positive-weivirus	4901	Novel	FLASE	yes	yes	yes	AOG17585.1 putative RNA-dependent RNA polymerase [Symbiodinium +ssRNA virus TR74740 c13_g1_i1]	32.8	454	2.46e-46	AOG17585.1 putative RNAdependent RNA polymerase [Symbiodinium +ssRNA virus TR74740 c13_g1_i1]	32.8	454	4.66e-52	ALL_FINAL_RdRp_cores_0.3.clstr_373.Palmdb.0.4.fasta	720	6.8e-76	246.6	100	615	38wei_1_1	453	1.8e-97	323.6	9	440
Dianbai weivirus-like virus 28	+ve/dsRNA	positive-weivirus	4857	Novel	FLASE	yes	yes	yes	YP_009337004.1 RNA-dependent RNA polymerase [Beihai weivirus-like virus 5]	36.8	926	4.19e-163	YP_009337162.1 RNAdependent RNA polymerase [Beihai weiviruslike virus 4]	46.9	571	1.19e-167	ALL_FINAL_RdRp_cores_0.3.clstr_373.Palmdb.0.4.fasta	720	1.1e-201	663.5	73	715	38wei	537	6.9e-176	582.9	15	534
Dianbai weivirus-like virus 29	+ve/dsRNA	positive-weivirus	4856	Novel	FLASE	yes	yes	yes	YP_009337004.1 RNA-dependent RNA polymerase [Beihai weivirus-like virus 5]	38.4	544	1.86e-91	ya20_JAAOEH010001764_1 JAAOEH010001764.1 34171804 OV.46 NODE_1754_truseq orf.10582	38.5	475	2.92e-102	ALL_FINAL_RdRp_cores_0.3.clstr_373.Palmdb.0.4.fasta	720	3.5e-165	537.7	76	699	38wei_1	449	1.2e-150	499	3	444
Dianbai weivirus-like virus 30	+ve/dsRNA	positive-weivirus	4853	Novel	FLASE	yes	yes	yes	NA	NA	NA	NA	NA	NA	NA	NA	Kitrinoviricota.ALL_RdRp_Palmdb_0.4.fasta	671	6.6e-29	92.6	135	514	38wei	537	2.9e-14	49.3	77	380
Dianbai weivirus-like virus 31	+ve/dsRNA	positive-weivirus	4851	Novel	FLASE	yes	yes	yes	YP_009336973.1 RNA-dependent RNA polymerase [Beihai weivirus-like virus 3]	39.2	959	2.89e-195	ya20_JAAOEH010002569_1 JAAOEH010002569.1 9382671 OV.46 NODE_2559_truseq orf.15410	50.3	577	7.11e-184	ALL_FINAL_RdRp_cores_0.3.clstr_373.Palmdb.0.4.fasta	720	3e-208	685.8	61	715	38wei	537	1.9e-168	558	4	536
Dianbai weivirus-like virus 32	+ve/dsRNA	positive-weivirus	4845	Novel	FLASE	yes	yes	yes	YP_009337101.1 RNA-dependent RNA polymerase [Beihai weivirus-like virus 13]	44.7	833	2.48e-211	APG78110.1 RNA-dependent RNA polymerase [Beihai weivirus-like virus 13]	47.9	591	4.03e-174	ALL_FINAL_RdRp_cores_0.3.clstr_373.Palmdb.0.4.fasta	720	2.9e-99	325.3	100	665	38wei	537	1.1e-131	437.3	15	463
Dianbai weivirus-like virus 33	+ve/dsRNA	positive-weivirus	4845	Novel	FLASE	yes	yes	yes	YP_009336935.1 RNA-dependent RNA polymerase [Beihai weivirus-like virus 8]	64	933	0	YP_009336935.1 RNAdependent RNA polymerase [Beihai weiviruslike virus 8]	79.8	589	0	ALL_FINAL_RdRp_cores_0.3.clstr_373.Palmdb.0.4.fasta	720	2.8e-256	844.3	25	716	38wei	537	2.1e-199	660.6	3	536
Dianbai weivirus-like virus 34	+ve/dsRNA	positive-weivirus	4798	Novel	FLASE	yes	yes	yes	NA	NA	NA	NA	ya20_JAAOEH010001776_1 JAAOEH010001776.1 30751483 OV.53 NODE_1766_truseq orf.10654	31	365	7.62e-26	NA	NA	NA	NA	NA	NA	38wei_3_1_1_1_1_1_1_1	429	5.8e-82	272.5	2	429
Dianbai weivirus-like virus 35	+ve/dsRNA	positive-weivirus	4782	Novel	FLASE	yes	yes	yes	YP_009337101.1 RNA-dependent RNA polymerase [Beihai weivirus-like virus 13]	31.2	844	9.71e-93	ya20_JAAOEH010004542_1 JAAOEH010004542.1 7892432 OV.58 NODE_4522_truseq orf.27249	35.4	508	4.44e-87	ALL_FINAL_RdRp_cores_0.3.clstr_373.Palmdb.0.4.fasta	720	3.1e-101	332.5	89	636	38wei	537	1.2e-128	427	21	523
Dianbai weivirus-like virus 36	+ve/dsRNA	positive-weivirus	4775	Novel	FLASE	yes	yes	yes	YP_009337101.1 RNA-dependent RNA polymerase [Beihai weivirus-like virus 13]	54.6	843	0	APG78110.1 RNA-dependent RNA polymerase [Beihai weivirus-like virus 13]	60.7	583	4.58e-257	ALL_FINAL_RdRp_cores_0.3.clstr_373.Palmdb.0.4.fasta	720	2.8e-99	325.2	88	640	38wei	537	1.1e-136	453.7	7	535
Dianbai weivirus-like virus 37	+ve/dsRNA	positive-weivirus	4700	Novel	FLASE	yes	yes	yes	YP_009336943.1 RNA-dependent RNA polymerase [Beihai weivirus-like virus 17]	73.9	839	0	APG78087.1 RNA-dependent RNA polymerase [Beihai weivirus-like virus 17]	73.3	592	6.13e-320	ALL_FINAL_RdRp_cores_0.3.clstr_504.Palmdb.0.4.fasta	591	6.3e-251	825.7	3	587	38wei_2_1_1_1	539	4.2e-243	804.8	2	539
Dianbai weivirus-like virus 38	+ve/dsRNA	positive-weivirus	4687	Novel	FLASE	yes	yes	yes	YP_009337072.1 RNA-dependent RNA polymerase [Beihai weivirus-like virus 21]	55.5	813	1.47e-288	ya20_JAAOEH010005973_1 JAAOEH010005973.1 2147477 OV.49 NODE_5940_truseq orf.35837	82.2	557	0	ALL_FINAL_RdRp_cores_0.3.clstr_504.Palmdb.0.4.fasta	591	2.4e-257	846.9	4	589	38wei_2_1_1_1	539	2.4e-225	746.2	1	539
Dianbai weivirus-like virus 39	+ve/dsRNA	positive-weivirus	4659	Novel	FLASE	yes	yes	yes	YP_009337072.1 RNA-dependent RNA polymerase [Beihai weivirus-like virus 21]	53.4	790	4.74e-277	ya20_JAAOEH010005973_1 JAAOEH010005973.1 2147477 OV.49 NODE_5940_truseq orf.35837	71.7	554	4.45e-296	ALL_FINAL_RdRp_cores_0.3.clstr_504.Palmdb.0.4.fasta	591	7.3e-251	825.6	4	587	38wei_2_1_1_1	539	9e-227	750.8	2	538
Dianbai weivirus-like virus 40	+ve/dsRNA	positive-weivirus	4659	Novel	FLASE	yes	yes	yes	YP_009337072.1 RNA-dependent RNA polymerase [Beihai weivirus-like virus 21]	52.2	820	2.27e-275	ya20_JAAOEH010001354_1 JAAOEH010001354.1 8462504 OV.49 NODE_1346_truseq orf.8121	69.6	553	2.33e-290	ALL_FINAL_RdRp_cores_0.3.clstr_504.Palmdb.0.4.fasta	591	6.3e-240	789.5	3	587	38wei_2	540	5.4e-217	718.6	2	540
Dianbai weivirus-like virus 41	+ve/dsRNA	positive-weivirus	4628	Novel	FLASE	yes	yes	yes	NA	NA	NA	NA	ya20_JAAOEH010001776_1 JAAOEH010001776.1 30751483 OV.53 NODE_1766_truseq orf.10654	25.2	591	9.16e-29	NA	NA	NA	NA	NA	NA	38wei_3	441	1.2e-198	657.2	2	441
Dianbai weivirus-like virus 42	+ve/dsRNA	positive-weivirus	4604	Novel	FLASE	yes	yes	yes	YP_009337162.1 RNA-dependent RNA polymerase [Beihai weivirus-like virus 4]	39.4	841	3.39e-159	ya20_JAAOEH010001027_1 JAAOEH010001027.1 43682758 OV.46 NODE_1019_truseq orf.6162	48	542	1.63e-158	ALL_FINAL_RdRp_cores_0.3.clstr_373.Palmdb.0.4.fasta	720	2.5e-204	672.8	64	715	38wei	537	4e-176	583.6	5	534
Dianbai weivirus-like virus 43	+ve/dsRNA	positive-weivirus	4603	Novel	FLASE	yes	yes	yes	YP_009337162.1 RNA-dependent RNA polymerase [Beihai weivirus-like virus 4]	35.9	423	3.84e-61	ya20_JAAOEH010001027_1 JAAOEH010001027.1 43682758 OV.46 NODE_1019_truseq orf.6162	36.5	438	3.32e-70	ALL_FINAL_RdRp_cores_0.3.clstr_373.Palmdb.0.4.fasta	720	1e-112	369.9	93	647	38wei_1_1	453	1.4e-117	390	3	452
Dianbai weivirus-like virus 44	+ve/dsRNA	positive-weivirus	4586	Novel	FLASE	yes	yes	yes	YP_009337072.1 RNA-dependent RNA polymerase [Beihai weivirus-like virus 21]	53.6	801	2.62e-283	ya20_JAAOEH010005973_1 JAAOEH010005973.1 2147477 OV.49 NODE_5940_truseq orf.35837	70.2	554	3.08e-288	ALL_FINAL_RdRp_cores_0.3.clstr_504.Palmdb.0.4.fasta	591	7.4e-251	825.5	4	588	38wei_2_1_1_1	539	1.1e-225	747.3	2	538
Dianbai weivirus-like virus 45	+ve/dsRNA	positive-weivirus	4571	Novel	FLASE	yes	yes	yes	APG78103.1 RNA-dependent RNA polymerase [Beihai weivirus-like virus 19]	38.4	771	6.16e-145	ya20_JAAOEH010005163_1 JAAOEH010005163.1 8352319 OV.49 NODE_5136_truseq orf.30973	46.5	508	4.21e-140	ALL_FINAL_RdRp_cores_0.3.clstr_504.Palmdb.0.4.fasta	591	2.9e-181	595.3	9	587	38wei_2_1_1_1	539	2e-164	545.1	2	539
Dianbai weivirus-like virus 46	+ve/dsRNA	positive-weivirus	4569	Novel	FLASE	yes	yes	yes	YP_009337162.1 RNA-dependent RNA polymerase [Beihai weivirus-like virus 4]	34.9	561	5.04e-95	YP_009337162.1 RNAdependent RNA polymerase [Beihai weiviruslike virus 4]	34.9	561	6.51e-102	ALL_FINAL_RdRp_cores_0.3.clstr_373.Palmdb.0.4.fasta	720	1.1e-146	482.2	89	715	38wei	537	1.4e-139	463.1	12	535
Dianbai weivirus-like virus 47	+ve/dsRNA	positive-weivirus	4552	Novel	FLASE	yes	yes	yes	YP_009337162.1 RNA-dependent RNA polymerase [Beihai weivirus-like virus 4]	37.7	485	2.22e-78	ya20_JAAOEH010002871_1 JAAOEH010002871.1 2331858 OV.192 NODE_2859_truseq orf.17222	41.2	541	5.56e-120	ALL_FINAL_RdRp_cores_0.3.clstr_373.Palmdb.0.4.fasta	720	5.9e-161	529.1	68	630	38wei_1_1_1	449	2.1e-144	478.3	1	445
Dianbai weivirus-like virus 48	+ve/dsRNA	positive-weivirus	4542	Novel	FLASE	yes	yes	yes	YP_009337183.1 RNA-dependent RNA polymerase [Beihai weivirus-like virus 12]	31.8	855	9.13e-106	ya20_JAAOEH010001473_1 JAAOEH010001473.1 7542412 OV.58 NODE_1463_truseq orf.8833	46.3	546	6.78e-153	ALL_FINAL_RdRp_cores_0.3.clstr_373.Palmdb.0.4.fasta	720	4.5e-103	336.6	95	635	38wei_1_1	453	4.4e-133	441.2	2	451
Dianbai weivirus-like virus 49	+ve/dsRNA	positive-weivirus	4536	Novel	FLASE	yes	yes	yes	YP_009342067.1 RNA-dependent RNA polymerase [Wenzhou weivirus-like virus 1]	35.8	455	1.47e-61	ya20_JAAOEH010001027_1 JAAOEH010001027.1 43682758 OV.46 NODE_1019_truseq orf.6162	33.1	472	2.66e-73	ALL_FINAL_RdRp_cores_0.3.clstr_373.Palmdb.0.4.fasta	720	7.5e-120	393.6	88	693	38wei_1_1	453	4.9e-127	421.3	2	451
Dianbai weivirus-like virus 50	+ve/dsRNA	positive-weivirus	4527	Novel	FLASE	yes	yes	yes	YP_009337072.1 RNA-dependent RNA polymerase [Beihai weivirus-like virus 21]	54.7	803	1.14e-285	ya20_JAAOEH010001354_1 JAAOEH010001354.1 8462504 OV.49 NODE_1346_truseq orf.8121	74.9	553	1.33e-306	ALL_FINAL_RdRp_cores_0.3.clstr_504.Palmdb.0.4.fasta	591	2.5e-245	807.3	4	588	38wei_2_1_1_1	539	5.1e-226	748.5	1	538
Dianbai weivirus-like virus 51	+ve/dsRNA	positive-weivirus	4525	Novel	FLASE	yes	yes	yes	YP_009337072.1 RNA-dependent RNA polymerase [Beihai weivirus-like virus 21]	37.3	786	7.14e-148	ya20_JAAOEH010005163_1 JAAOEH010005163.1 8352319 OV.49 NODE_5136_truseq orf.30973	50.3	463	3.85e-142	ALL_FINAL_RdRp_cores_0.3.clstr_504.Palmdb.0.4.fasta	591	7.8e-192	630.6	4	587	38wei_2_1_1_1	539	2.7e-175	581	1	538
Dianbai weivirus-like virus 52	+ve/dsRNA	positive-weivirus	4524	Novel	FLASE	yes	yes	yes	YP_009337250.1 RNA-dependent RNA polymerase [Beihai weivirus-like virus 9]	45.5	842	1.33e-233	APG78126.1 RNA-dependent RNA polymerase [Beihai weivirus-like virus 9]	53.7	592	4.01e-215	ALL_FINAL_RdRp_cores_0.3.clstr_373.Palmdb.0.4.fasta	720	5.9e-211	694.7	21	716	38wei_1_1_1	449	4.5e-172	569.7	1	448
Dianbai weivirus-like virus 53	+ve/dsRNA	positive-weivirus	4523	Novel	FLASE	yes	yes	yes	YP_009337162.1 RNA-dependent RNA polymerase [Beihai weivirus-like virus 4]	39.4	833	8.43e-170	ya20_JAAOEH010001764_1 JAAOEH010001764.1 34171804 OV.46 NODE_1754_truseq orf.10582	49.4	547	3.8e-175	ALL_FINAL_RdRp_cores_0.3.clstr_373.Palmdb.0.4.fasta	720	4e-215	708.3	64	715	38wei	537	2.1e-174	578.1	4	535
Dianbai weivirus-like virus 54	+ve/dsRNA	positive-weivirus	4512	Novel	FLASE	yes	yes	yes	YP_009337072.1 RNA-dependent RNA polymerase [Beihai weivirus-like virus 21]	32	820	6.39e-89	ya20_JAAOEH010001642_1 JAAOEH010001642.1 8582468 OV.250 NODE_1632_truseq orf.9849	63.7	540	9.32e-238	ALL_FINAL_RdRp_cores_0.3.clstr_504.Palmdb.0.4.fasta	591	1.1e-178	587.2	42	587	38wei_2_1_1_1	539	1.1e-129	430.4	5	538
Dianbai weivirus-like virus 55	+ve/dsRNA	positive-weivirus	4505	Novel	FLASE	yes	yes	yes	APG78103.1 RNA-dependent RNA polymerase [Beihai weivirus-like virus 19]	72.6	803	0	YP_009337072.1 RNAdependent RNA polymerase [Beihai weiviruslike virus 21]	82.1	576	0	ALL_FINAL_RdRp_cores_0.3.clstr_504.Palmdb.0.4.fasta	591	1.4e-261	860.9	3	587	38wei_2_1_1_1	539	3.2e-247	818.4	1	538
Dianbai weivirus-like virus 56	+ve/dsRNA	positive-weivirus	4497	Novel	FLASE	yes	yes	yes	YP_009337101.1 RNA-dependent RNA polymerase [Beihai weivirus-like virus 13]	41.8	842	2.08e-205	APG78110.1 RNA-dependent RNA polymerase [Beihai weivirus-like virus 13]	44	596	2.35e-168	ALL_FINAL_RdRp_cores_0.3.clstr_373.Palmdb.0.4.fasta	720	1.9e-107	352.5	105	666	38wei	537	2.9e-134	445.7	5	535
Dianbai weivirus-like virus 57	+ve/dsRNA	positive-weivirus	4475	Novel	FLASE	yes	yes	yes	YP_009337004.1 RNA-dependent RNA polymerase [Beihai weivirus-like virus 5]	54.8	836	3.17e-289	APG78097.1 RNA-dependent RNA polymerase [Beihai weivirus-like virus 5]	65.7	557	4.49e-268	ALL_FINAL_RdRp_cores_0.3.clstr_373.Palmdb.0.4.fasta	720	8.5e-240	790	64	717	38wei	537	1.1e-201	668.2	3	536
Dianbai weivirus-like virus 59	+ve/dsRNA	positive-weivirus	4462	Novel	FLASE	yes	yes	yes	YP_009337183.1 RNA-dependent RNA polymerase [Beihai weivirus-like virus 12]	43.6	845	4.68e-213	APG78120.1 RNA-dependent RNA polymerase [Beihai weivirus-like virus 12]	49.7	597	3.22e-190	ALL_FINAL_RdRp_cores_0.3.clstr_373.Palmdb.0.4.fasta	720	3.5e-93	305.3	95	629	38wei	537	1.5e-132	440	15	526
Dianbai weivirus-like virus 60	+ve/dsRNA	positive-weivirus	4460	Novel	TRUE	yes	yes	yes	YP_009337004.1 RNA-dependent RNA polymerase [Beihai weivirus-like virus 5]	53.8	835	5.04e-278	APG78097.1 RNA-dependent RNA polymerase [Beihai weivirus-like virus 5]	63.9	570	4.2e-261	ALL_FINAL_RdRp_cores_0.3.clstr_373.Palmdb.0.4.fasta	720	1.3e-237	782.9	62	717	38wei	537	1.6e-199	661.1	3	536
Dianbai weivirus-like virus 61	+ve/dsRNA	positive-weivirus	4452	Novel	FLASE	yes	yes	yes	YP_009337072.1 RNA-dependent RNA polymerase [Beihai weivirus-like virus 21]	36.6	798	1.04e-139	YP_009337072.1 RNAdependent RNA polymerase [Beihai weiviruslike virus 21]	39.8	585	3.67e-130	ALL_FINAL_RdRp_cores_0.3.clstr_504.Palmdb.0.4.fasta	591	1.7e-183	603	5	587	38wei_2_1	540	3.1e-187	620.4	2	540
Dianbai weivirus-like virus 62	+ve/dsRNA	positive-weivirus	4446	Novel	FLASE	yes	yes	yes	YP_009337141.1 RNA-dependent RNA polymerase [Beihai weivirus-like virus 15]	36.2	536	1.63e-94	APG78116.1 RNA-dependent RNA polymerase [Beihai weivirus-like virus 15]	36.9	480	2.62e-96	ALL_FINAL_RdRp_cores_0.3.clstr_373.Palmdb.0.4.fasta	720	4.1e-79	258.8	97	682	38wei	537	9.3e-115	381.2	19	475
Dianbai weivirus-like virus 63	+ve/dsRNA	positive-weivirus	4419	Novel	FLASE	yes	yes	yes	YP_009337047.1 RNA-dependent RNA polymerase [Beihai weivirus-like virus 7]	29.3	668	7.31e-65	ya20_JAAOEH010006014_1 JAAOEH010006014.1 1455136 OV.192 NODE_5981_truseq orf.36083	41.9	439	3.52e-104	ALL_FINAL_RdRp_cores_0.3.clstr_373.Palmdb.0.4.fasta	720	6.2e-139	456.5	93	640	38wei_1	449	2.7e-134	445	4	444
Dianbai weivirus-like virus 64	+ve/dsRNA	positive-weivirus	4406	Novel	FLASE	yes	yes	yes	YP_009337162.1 RNA-dependent RNA polymerase [Beihai weivirus-like virus 4]	58.7	814	2.44e-308	APG78097.1 RNA-dependent RNA polymerase [Beihai weivirus-like virus 5]	67.1	575	2.72e-282	ALL_FINAL_RdRp_cores_0.3.clstr_373.Palmdb.0.4.fasta	720	3.3e-248	817.9	58	716	38wei	537	7.3e-198	655.4	4	536
Dianbai weivirus-like virus 65	+ve/dsRNA	positive-weivirus	4385	Novel	FLASE	yes	yes	yes	YP_009337162.1 RNA-dependent RNA polymerase [Beihai weivirus-like virus 4]	36.7	829	6.27e-151	ya20_JAAOEH010001027_1 JAAOEH010001027.1 43682758 OV.46 NODE_1019_truseq orf.6162	47.2	542	1.25e-153	ALL_FINAL_RdRp_cores_0.3.clstr_373.Palmdb.0.4.fasta	720	1.6e-190	627.6	65	715	38wei_1	449	1.8e-154	511.7	2	446
Dianbai weivirus-like virus 66	+ve/dsRNA	positive-weivirus	4362	Novel	FLASE	yes	yes	yes	YP_009337072.1 RNA-dependent RNA polymerase [Beihai weivirus-like virus 21]	38.4	768	1.76e-142	ya20_JAAOEH010005163_1 JAAOEH010005163.1 8352319 OV.49 NODE_5136_truseq orf.30973	47.2	468	1.46e-136	ALL_FINAL_RdRp_cores_0.3.clstr_504.Palmdb.0.4.fasta	591	4.6e-183	601.3	4	587	38wei_2_1_1_1	539	1.4e-165	548.9	1	538
Dianbai weivirus-like virus 67	+ve/dsRNA	positive-weivirus	4303	Novel	FLASE	yes	yes	yes	ASM94036.1 putative RNA-dependent RNA polymerase [Barns Ness breadcrumb sponge weivirus-like virus 6]	69	736	0	ya20_JAAOEH010001673_1 JAAOEH010001673.1 36622037 OV.46 NODE_1663_truseq orf.10037	78	542	0	ALL_FINAL_RdRp_cores_0.3.clstr_373.Palmdb.0.4.fasta	720	2.3e-233	768.7	28	716	38wei_1_1_1	449	7.3e-176	582	1	449
Dianbai weivirus-like virus 68	+ve/dsRNA	positive-weivirus	4201	Novel	FLASE	yes	yes	yes	YP_009337047.1 RNA-dependent RNA polymerase [Beihai weivirus-like virus 7]	87.8	748	0	YP_009337047.1 RNAdependent RNA polymerase [Beihai weiviruslike virus 7]	88	582	0	ALL_FINAL_RdRp_cores_0.3.clstr_373.Palmdb.0.4.fasta	720	5e-230	757.7	66	716	38wei	537	4.3e-181	600.3	3	535
Dianbai weivirus-like virus 69	+ve/dsRNA	positive-weivirus	4183	Novel	FLASE	yes	yes	yes	NA	NA	NA	NA	NA	NA	NA	NA	NA	NA	NA	NA	NA	NA	38wei_1_1	453	1.3e-11	37.6	13	318
Dianbai weivirus-like virus 70	+ve/dsRNA	positive-weivirus	4149	Novel	FLASE	yes	yes	yes	NA	NA	NA	NA	ya20_JAAOEH010001776_1 JAAOEH010001776.1 30751483 OV.53 NODE_1766_truseq orf.10654	29	476	9.32e-38	Kitrinoviricota.ALL_RdRp_Palmdb_0.4.fasta	671	6.1e-21	55.5	314	595	38wei_3_1_1_1_1_1_1_1_1	429	6.4e-68	225.6	75	428
Dianbai weivirus-like virus 71	+ve/dsRNA	positive-weivirus	4091	Novel	FLASE	yes	yes	yes	NA	NA	NA	NA	ya20_JAAOEH010001776_1 JAAOEH010001776.1 30751483 OV.53 NODE_1766_truseq orf.10654	27.5	560	2.44e-35	Kitrinoviricota.ALL_RdRp_Palmdb_0.4.fasta	671	1.6e-20	57.7	357	599	38wei_3_1_1_1	428	9.6e-69	228.2	1	427
Dianbai weivirus-like virus 72	+ve/dsRNA	positive-weivirus	3972	Novel	FLASE	yes	yes	yes	YP_009337072.1 RNA-dependent RNA polymerase [Beihai weivirus-like virus 21]	59.9	584	9.69e-242	ya20_JAAOEH010001354_1 JAAOEH010001354.1 8462504 OV.49 NODE_1346_truseq orf.8121	73.2	553	2.66e-303	ALL_FINAL_RdRp_cores_0.3.clstr_504.Palmdb.0.4.fasta	591	7.5e-242	795.8	3	587	38wei_2_1_1_1	539	4.2e-216	715.8	2	538
Dianbai weivirus-like virus 73	+ve/dsRNA	positive-weivirus	3972	Novel	FLASE	yes	yes	yes	NA	NA	NA	NA	ya20_JAAOEH010001616_1 JAAOEH010001616.1 36042222 OV.53 NODE_1606_truseq orf.9696	24.3	506	1.86e-27	ALL_FINAL_RdRp_cores_0.3.clstr_504.Palmdb.0.4.fasta	591	1.4e-18	30.9	62	334	38wei_3_1_1_1	428	2.8e-78	260.2	1	427
Dianbai weivirus-like virus 74	+ve/dsRNA	positive-weivirus	3967	Novel	FLASE	yes	yes	yes	YP_009337047.1 RNA-dependent RNA polymerase [Beihai weivirus-like virus 7]	39.1	376	5.41e-65	ya20_JAAOEH010006014_1 JAAOEH010006014.1 1455136 OV.192 NODE_5981_truseq orf.36083	47.2	439	6.98e-120	ALL_FINAL_RdRp_cores_0.3.clstr_373.Palmdb.0.4.fasta	720	1.1e-134	442.6	69	665	38wei_1	449	6.6e-128	424.1	3	439
Dianbai weivirus-like virus 75	+ve/dsRNA	positive-weivirus	3963	Novel	FLASE	yes	yes	yes	NA	NA	NA	NA	ya20_JAAOEH010001776_1 JAAOEH010001776.1 30751483 OV.53 NODE_1766_truseq orf.10654	25.7	596	2.03e-23	ALL_FINAL_RdRp_cores_0.3.clstr_504.Palmdb.0.4.fasta	591	1.9e-15	42.3	54	586	38wei_3_1_1_1	428	2.9e-75	250.3	1	427
Dianbai weivirus-like virus 76	+ve/dsRNA	positive-weivirus	3928	Novel	FLASE	yes	yes	yes	YP_009342067.1 RNA-dependent RNA polymerase [Wenzhou weivirus-like virus 1]	29.5	448	2.45e-42	YP_009342067.1 RNAdependent RNA polymerase [Wenzhou weiviruslike virus 1]	29.5	448	7.24e-48	ALL_FINAL_RdRp_cores_0.3.clstr_373.Palmdb.0.4.fasta	720	6.4e-69	224.8	90	620	38wei_1_1_1_1_1_1_1_1	433	4.1e-89	296.1	7	428
Dianbai weivirus-like virus 77	+ve/dsRNA	positive-weivirus	3918	Novel	FLASE	yes	yes	yes	APG78103.1 RNA-dependent RNA polymerase [Beihai weivirus-like virus 19]	37	714	3.2e-134	APG78124.1 RNA-dependent RNA polymerase [Beihai weivirus-like virus 20]	41.8	552	1.2e-134	ALL_FINAL_RdRp_cores_0.3.clstr_504.Palmdb.0.4.fasta	591	7.9e-190	624	6	587	38wei_2_1_1	538	6.3e-183	606.2	2	538
Dianbai weivirus-like virus 78	+ve/dsRNA	positive-weivirus	3821	Novel	FLASE	yes	yes	yes	YP_009342067.1 RNA-dependent RNA polymerase [Wenzhou weivirus-like virus 1]	38.8	556	2.33e-104	YP_009342067.1 RNAdependent RNA polymerase [Wenzhou weiviruslike virus 1]	38.8	556	1.16e-111	ALL_FINAL_RdRp_cores_0.3.clstr_373.Palmdb.0.4.fasta	720	2.2e-163	537.2	57	701	38wei_1_1_1	449	1.4e-140	465.6	3	447
Dianbai weivirus-like virus 79	+ve/dsRNA	positive-weivirus	3735	Novel	FLASE	yes	yes	yes	NA	NA	NA	NA	ya20_JAAOEH010001776_1 JAAOEH010001776.1 30751483 OV.53 NODE_1766_truseq orf.10654	28.8	486	4.78e-29	NA	NA	NA	NA	NA	NA	38wei_3_1_1_1_1_1_1_1_1	429	6.8e-79	262.3	7	428
Dianbai weivirus-like virus 80	+ve/dsRNA	positive-weivirus	3632	Novel	FLASE	yes	yes	yes	YP_009336960.1 RNA-dependent RNA polymerase [Beihai weivirus-like virus 2]	28.9	415	4.51e-18	ya20_JAAOEH010002871_1 JAAOEH010002871.1 2331858 OV.192 NODE_2859_truseq orf.17222	27.7	462	1.33e-25	ALL_FINAL_RdRp_cores_0.3.clstr_373.Palmdb.0.4.fasta	720	9.4e-68	221.3	72	652	38wei_1_1_1	449	1.1e-84	281.7	3	441
Dianbai weivirus-like virus 81	+ve/dsRNA	positive-weivirus	3531	Novel	FLASE	yes	yes	yes	YP_009337101.1 RNA-dependent RNA polymerase [Beihai weivirus-like virus 13]	46.5	820	2.39e-245	APG78110.1 RNA-dependent RNA polymerase [Beihai weivirus-like virus 13]	51.6	581	1.42e-206	ALL_FINAL_RdRp_cores_0.3.clstr_373.Palmdb.0.4.fasta	720	3.7e-103	337.2	96	604	38wei	537	3.7e-140	465	10	533
Dianbai weivirus-like virus 82	+ve/dsRNA	positive-weivirus	3231	Novel	FLASE	yes	yes	yes	YP_009337101.1 RNA-dependent RNA polymerase [Beihai weivirus-like virus 13]	47.6	822	3.09e-241	APG78110.1 RNA-dependent RNA polymerase [Beihai weivirus-like virus 13]	51.9	580	6.41e-201	ALL_FINAL_RdRp_cores_0.3.clstr_373.Palmdb.0.4.fasta	720	5.6e-111	361.4	95	604	38wei	537	5e-141	468	16	535
Dianbai weivirus-like virus 83	+ve/dsRNA	positive-weivirus	2990	Novel	FLASE	yes	yes	yes	YP_009337101.1 RNA-dependent RNA polymerase [Beihai weivirus-like virus 13]	46.6	820	1.66e-242	APG78110.1 RNA-dependent RNA polymerase [Beihai weivirus-like virus 13]	49.5	588	1.25e-193	ALL_FINAL_RdRp_cores_0.3.clstr_373.Palmdb.0.4.fasta	720	5.2e-104	340.9	96	604	38wei	537	3e-138	458.7	15	532
Dianbai weivirus-like virus 84	+ve/dsRNA	positive-weivirus	2868	Novel	FLASE	yes	yes	yes	APG78103.1 RNA-dependent RNA polymerase [Beihai weivirus-like virus 19]	35.7	804	4.26e-135	APG78124.1 RNA-dependent RNA polymerase [Beihai weivirus-like virus 20]	38.8	593	4.43e-127	ALL_FINAL_RdRp_cores_0.3.clstr_504.Palmdb.0.4.fasta	591	6.1e-182	597.9	5	587	38wei_2_1	540	1e-187	621.9	2	540
Dianbai weivirus-like virus 85	+ve/dsRNA	positive-weivirus	2850	Novel	FLASE	yes	yes	yes	YP_009337101.1 RNA-dependent RNA polymerase [Beihai weivirus-like virus 13]	46.7	816	1.35e-238	APG78110.1 RNA-dependent RNA polymerase [Beihai weivirus-like virus 13]	50.2	584	2.2e-197	ALL_FINAL_RdRp_cores_0.3.clstr_373.Palmdb.0.4.fasta	720	1.1e-98	324	96	604	38wei	537	6.6e-140	464.2	12	535
Dianbai weivirus-like virus 86	+ve/dsRNA	positive-weivirus	2846	Novel	FLASE	yes	yes	yes	YP_009337162.1 RNA-dependent RNA polymerase [Beihai weivirus-like virus 4]	38.8	829	1.04e-175	ya20_JAAOEH010004560_1 JAAOEH010004560.1 26741115 OV.46 NODE_4540_truseq orf.27360	59.8	520	3.99e-223	ALL_FINAL_RdRp_cores_0.3.clstr_373.Palmdb.0.4.fasta	720	9.1e-215	707.5	65	716	38wei_1	449	2.6e-176	583.7	1	446
Dianbai weivirus-like virus 87	+ve/dsRNA	positive-weivirus	2840	Novel	FLASE	yes	yes	yes	YP_009337101.1 RNA-dependent RNA polymerase [Beihai weivirus-like virus 13]	47.5	815	6.3e-247	APG78110.1 RNA-dependent RNA polymerase [Beihai weivirus-like virus 13]	51.1	579	2.15e-202	ALL_FINAL_RdRp_cores_0.3.clstr_373.Palmdb.0.4.fasta	720	1.5e-101	331.8	88	606	38wei	537	2.3e-140	465.7	15	532
Dianbai weivirus-like virus 88	+ve/dsRNA	positive-weivirus	2829	Novel	FLASE	yes	yes	yes	YP_009342067.1 RNA-dependent RNA polymerase [Wenzhou weivirus-like virus 1]	39.4	556	1.16e-105	YP_009342067.1 RNAdependent RNA polymerase [Wenzhou weiviruslike virus 1]	39.4	556	5.49e-113	ALL_FINAL_RdRp_cores_0.3.clstr_373.Palmdb.0.4.fasta	720	2.2e-161	530.7	71	706	38wei_1_1_1	449	1.7e-139	462	3	447
Dianbai weivirus-like virus 89	+ve/dsRNA	positive-weivirus	2785	Novel	FLASE	yes	yes	yes	APG78103.1 RNA-dependent RNA polymerase [Beihai weivirus-like virus 19]	36.5	792	1.64e-141	APG78124.1 RNA-dependent RNA polymerase [Beihai weivirus-like virus 20]	38.7	594	2.85e-131	ALL_FINAL_RdRp_cores_0.3.clstr_504.Palmdb.0.4.fasta	591	3.8e-184	605.2	7	587	38wei_2_1	540	2.7e-189	627	2	540
Dianbai weivirus-like virus 90	+ve/dsRNA	positive-weivirus	2616	Novel	FLASE	yes	yes	yes	APG78103.1 RNA-dependent RNA polymerase [Beihai weivirus-like virus 19]	43	588	1.96e-140	ya20_JAAOEH010005163_1 JAAOEH010005163.1 8352319 OV.49 NODE_5136_truseq orf.30973	46.6	509	1.25e-146	ALL_FINAL_RdRp_cores_0.3.clstr_504.Palmdb.0.4.fasta	591	1.9e-188	617.9	8	587	38wei_2_1_1_1	539	3.5e-169	560.8	2	539
Dianbai weivirus-like virus 91	+ve/dsRNA	positive-weivirus	2573	Novel	FLASE	yes	yes	yes	YP_009337162.1 RNA-dependent RNA polymerase [Beihai weivirus-like virus 4]	35.5	560	1.27e-97	YP_009337162.1 RNAdependent RNA polymerase [Beihai weiviruslike virus 4]	35.5	560	1.5e-104	ALL_FINAL_RdRp_cores_0.3.clstr_373.Palmdb.0.4.fasta	720	2.6e-147	484.3	91	715	38wei	537	5.8e-139	461	12	535
Dianbai weivirus-like virus 92	+ve/dsRNA	positive-weivirus	2351	Novel	FLASE	yes	yes	yes	NA	NA	NA	NA	NA	NA	NA	NA	NA	NA	NA	NA	NA	NA	38wei_1_1_1_1	446	2.9e-22	74.2	13	323
Dianbai weivirus-like virus 93	+ve/dsRNA	positive-weivirus	2326	Novel	FLASE	yes	yes	yes	YP_009337101.1 RNA-dependent RNA polymerase [Beihai weivirus-like virus 13]	66.6	775	0	APG78110.1 RNA-dependent RNA polymerase [Beihai weivirus-like virus 13]	72.3	528	8.34e-283	ALL_FINAL_RdRp_cores_0.3.clstr_373.Palmdb.0.4.fasta	720	5.8e-101	331.1	66	604	38wei	537	3.8e-148	491.3	3	489
Dianbai weivirus-like virus 94	+ve/dsRNA	positive-weivirus	2223	Novel	FLASE	yes	yes	yes	YP_009342067.1 RNA-dependent RNA polymerase [Wenzhou weivirus-like virus 1]	37.7	840	4.67e-157	ya20_JAAOEH010001027_1 JAAOEH010001027.1 43682758 OV.46 NODE_1019_truseq orf.6162	47	536	3.76e-157	ALL_FINAL_RdRp_cores_0.3.clstr_373.Palmdb.0.4.fasta	720	2.7e-204	672.9	75	714	38wei_1	449	2.3e-168	557.4	3	446
Dianbai weivirus-like virus 97	+ve/dsRNA	positive-weivirus	1876	Novel	FLASE	yes	yes	yes	YP_009337183.1 RNA-dependent RNA polymerase [Beihai weivirus-like virus 12]	41.8	576	1.05e-118	ya20_JAAOEH010001473_1 JAAOEH010001473.1 7542412 OV.58 NODE_1463_truseq orf.8833	43.7	545	5.95e-146	ALL_FINAL_RdRp_cores_0.3.clstr_373.Palmdb.0.4.fasta	720	7.1e-91	296.9	95	643	38wei_1_1	453	7.1e-133	440.5	2	444
Dianbai weivirus-like virus 98	+ve/dsRNA	positive-weivirus	1796	Novel	FLASE	yes	yes	yes	YP_009337072.1 RNA-dependent RNA polymerase [Beihai weivirus-like virus 21]	62.4	508	1.37e-221	ya20_JAAOEH010001354_1 JAAOEH010001354.1 8462504 OV.49 NODE_1346_truseq orf.8121	70	513	2.71e-272	ALL_FINAL_RdRp_cores_0.3.clstr_504.Palmdb.0.4.fasta	591	5.4e-224	736.9	81	587	38wei_2_1_1_1	539	1e-203	674.9	34	538
Dianbai weivirus-like virus 99	+ve/dsRNA	positive-weivirus	1787	Novel	FLASE	yes	yes	yes	YP_009337004.1 RNA-dependent RNA polymerase [Beihai weivirus-like virus 5]	48.8	477	9.85e-146	ya20_JAAOEH010001027_1 JAAOEH010001027.1 43682758 OV.46 NODE_1019_truseq orf.6162	53.3	475	2.46e-175	ALL_FINAL_RdRp_cores_0.3.clstr_373.Palmdb.0.4.fasta	720	2.3e-190	627	137	716	38wei_1	449	1.6e-156	518.5	48	446
Dianbai weivirus-like virus 101	+ve/dsRNA	positive-weivirus	1557	Novel	FLASE	yes	yes	yes	YP_009337250.1 RNA-dependent RNA polymerase [Beihai weivirus-like virus 9]	67.8	460	1.53e-235	APG78126.1 RNA-dependent RNA polymerase [Beihai weivirus-like virus 9]	67.7	452	3.7e-238	ALL_FINAL_RdRp_cores_0.3.clstr_373.Palmdb.0.4.fasta	720	6.4e-199	655.2	188	715	38wei	537	3.7e-161	534.6	101	535
Dianbai yanvirus-like virus 1	+ve/dsRNA	positive-yanvirus	11168	Novel	FLASE	yes	yes	yes	QKI29255.1 hypothetical protein 2 [Forsythia suspensa yan-like virus]	28.8	475	1.91e-31	ya20_JAAOEH010003063_1 JAAOEH010003063.1 1612149 OV.2 NODE_3050_truseq orf.18376	28.3	506	1.58e-45	ALL_FINAL_RdRp_cores_0.3.clstr_589.Palmdb.0.4.fasta	586	1.6e-80	238.9	208	513	39zhao_3	491	6.2e-52	157.8	115	437
Dianbai yanvirus-like virus 2	+ve/dsRNA	positive-yanvirus	9157	Novel	FLASE	yes	yes	yes	NA	NA	NA	NA	ya20_JAAOEH010002868_1 JAAOEH010002868.1 32171736 OV.2 NODE_2856_truseq orf.17208	25.9	486	2.42e-21	ALL_FINAL_RdRp_cores_0.3.clstr_589.Palmdb.0.4.fasta	586	2e-51	48.7	85	262	39zhao_3	491	1e-38	100.4	183	414
Dianbai yanvirus-like virus 3	+ve/dsRNA	positive-yanvirus	7453	Novel	FLASE	yes	yes	yes	QKI29255.1 hypothetical protein 2 [Forsythia suspensa yan-like virus]	27.5	425	2.14e-24	ya20_JAAOEH010001554_1 JAAOEH010001554.1 26694159 OV.2 NODE_1544_truseq orf.9320	28.3	520	4.94e-37	ALL_FINAL_RdRp_cores_0.3.clstr_589.Palmdb.0.4.fasta	586	2.7e-63	41.6	96	262	39zhao_3	491	1.2e-50	137.9	181	462
Dianbai yanvirus-like virus 4	+ve/dsRNA	positive-yanvirus	6884	Novel	FLASE	yes	yes	yes	YP_009342252.1 RNA-dependent RNA polymerase [Wenzhou yanvirus-like virus 2]	31.8	908	5.09e-110	ya20_JAAOEH010009698_1 JAAOEH010009698.1 1031593 OV.2 NODE_9647_truseq orf.58183	45.1	543	4.1e-142	ALL_FINAL_RdRp_cores_0.3.clstr_589.Palmdb.0.4.fasta	586	9.1e-199	95.2	69	198	39zhao_3_1	491	4.3e-108	41	10	108
Dianbai yanvirus-like virus 5	+ve/dsRNA	positive-yanvirus	6716	Novel	FLASE	yes	yes	yes	YP_009342252.1 RNA-dependent RNA polymerase [Wenzhou yanvirus-like virus 2]	33	907	2.43e-124	ya20_JAAOEH010009698_1 JAAOEH010009698.1 1031593 OV.2 NODE_9647_truseq orf.58183	48.2	541	2.02e-164	ALL_FINAL_RdRp_cores_0.3.clstr_589.Palmdb.0.4.fasta	586	1e-202	97.6	40	202	39zhao_3_1	491	3.9e-109	37	10	106
Dianbai yanvirus-like virus 6	+ve/dsRNA	positive-yanvirus	6624	Novel	FLASE	yes	yes	yes	YP_009337285.1 RNA-dependent RNA polymerase [Wenzhou bivalvia virus 2]	78.6	1329	0	APG78130.1 RNA-dependent RNA polymerase [Wenzhou bivalvia virus 2]	92.3	586	0	ALL_FINAL_RdRp_cores_0.3.clstr_589.Palmdb.0.4.fasta	586	6.1e-248	815.6	2	586	39zhao_3_1	491	3.5e-235	777	1	491
Dianbai yanvirus-like virus 7	+ve/dsRNA	positive-yanvirus	6481	Known	FLASE	yes	yes	yes	YP_009337285.1 RNA-dependent RNA polymerase [Wenzhou bivalvia virus 2]	92.4	1311	0	APG78130.1 RNA-dependent RNA polymerase [Wenzhou bivalvia virus 2]	94.5	586	0	ALL_FINAL_RdRp_cores_0.3.clstr_589.Palmdb.0.4.fasta	586	2.8e-250	823.6	2	586	39zhao_3_1	491	1.7e-234	775.8	1	491
Dianbai yanvirus-like virus 8	+ve/dsRNA	positive-yanvirus	6406	Novel	FLASE	yes	yes	yes	YP_009342252.1 RNA-dependent RNA polymerase [Wenzhou yanvirus-like virus 2]	36.8	725	8.75e-118	ya20_JAAOEH010000739_1 JAAOEH010000739.1 28824369 OV.2 NODE_735_truseq orf.4430	57.8	502	8.03e-181	ALL_FINAL_RdRp_cores_0.3.clstr_589.Palmdb.0.4.fasta	586	1.9e-221	728.2	36	585	39zhao_3	491	9e-112	370.8	9	484
Dianbai yanvirus-like virus 9	+ve/dsRNA	positive-yanvirus	6146	Novel	FLASE	yes	yes	yes	YP_009342252.1 RNA-dependent RNA polymerase [Wenzhou yanvirus-like virus 2]	31.5	648	2.84e-76	ya20_JAAOEH010002099_1 JAAOEH010002099.1 24553738 OV.2 NODE_2089_truseq orf.12589	63.4	432	2.85e-199	ALL_FINAL_RdRp_cores_0.3.clstr_589.Palmdb.0.4.fasta	586	5.9e-166	545	49	585	39zhao_3	491	5.9e-95	315.5	7	489
Dianbai yanvirus-like virus 10	+ve/dsRNA	positive-yanvirus	5884	Novel	FLASE	yes	yes	yes	YP_009337303.1 RNA-dependent RNA polymerase [Shahe isopoda virus 3]	33.4	1093	2.43e-158	ya20_JAAOEH010002609_1 JAAOEH010002609.1 2141665 OV.2 NODE_2599_truseq orf.15649	46.7	495	7.42e-149	ALL_FINAL_RdRp_cores_0.3.clstr_1083.Palmdb.0.4.fasta	486	4e-190	624.6	1	485	39zhao_3	491	1.9e-93	310.4	2	472
Dianbai yanvirus-like virus 11	+ve/dsRNA	positive-yanvirus	5829	Novel	FLASE	yes	yes	yes	YP_009337303.1 RNA-dependent RNA polymerase [Shahe isopoda virus 3]	34.7	1100	9.62e-169	ya20_JAAOEH010002609_1 JAAOEH010002609.1 2141665 OV.2 NODE_2599_truseq orf.15649	47.1	497	3.24e-151	ALL_FINAL_RdRp_cores_0.3.clstr_1083.Palmdb.0.4.fasta	486	5.6e-187	614.2	1	485	39zhao_3_1_1	491	2.1e-91	303.7	3	486
Dianbai yanvirus-like virus 12	+ve/dsRNA	positive-yanvirus	5725	Novel	TRUE	yes	yes	yes	YP_009337285.1 RNA-dependent RNA polymerase [Wenzhou bivalvia virus 2]	32.9	650	2.07e-81	ya20_JAAOEH010002099_1 JAAOEH010002099.1 24553738 OV.2 NODE_2089_truseq orf.12589	57.8	431	2.02e-175	ALL_FINAL_RdRp_cores_0.3.clstr_589.Palmdb.0.4.fasta	586	1.4e-167	550.3	64	585	39zhao_3	491	1.1e-91	304.6	8	488
Dianbai yanvirus-like virus 13	+ve/dsRNA	positive-yanvirus	5688	Novel	FLASE	yes	yes	yes	QKI29255.1 hypothetical protein 2 [Forsythia suspensa yan-like virus]	47.1	490	1.5e-132	ya20_JAAOEH010000559_1 JAAOEH010000559.1 36134899 OV.2 NODE_555_truseq orf.3349	54.6	432	6.45e-151	ALL_FINAL_RdRp_cores_0.3.clstr_1135.Palmdb.0.4.fasta	486	1.9e-191	628.3	37	486	39zhao_3	491	5.8e-107	355	51	489
Dianbai yanvirus-like virus 14	+ve/dsRNA	positive-yanvirus	5470	Novel	FLASE	yes	yes	yes	YP_009342261.1 RNA-dependent RNA polymerase [Wenzhou yanvirus-like virus 1]	27	1113	2.24e-84	ya20_JAAOEH010003292_1 JAAOEH010003292.1 151653 OV.2 NODE_3278_truseq orf.19752	46	494	2.1e-134	ALL_FINAL_RdRp_cores_0.3.clstr_1083.Palmdb.0.4.fasta	486	1e-106	349.5	1	483	39zhao_3_1_1	491	1.5e-87	291.1	2	490
Dianbai yanvirus-like virus 15	+ve/dsRNA	positive-yanvirus	5417	Novel	FLASE	yes	yes	yes	QKI29255.1 hypothetical protein 2 [Forsythia suspensa yan-like virus]	45.7	477	3.27e-138	ya20_JAAOEH010000559_1 JAAOEH010000559.1 36134899 OV.2 NODE_555_truseq orf.3349	51.9	426	2.74e-155	ALL_FINAL_RdRp_cores_0.3.clstr_1135.Palmdb.0.4.fasta	486	2.6e-198	651.1	30	486	39zhao_3	491	2.7e-116	386	13	490
Dianbai yanvirus-like virus 16	+ve/dsRNA	positive-yanvirus	4863	Novel	FLASE	yes	yes	yes	QKI29255.1 hypothetical protein 2 [Forsythia suspensa yan-like virus]	49.2	482	1.24e-134	ya20_JAAOEH010003787_1 JAAOEH010003787.1 6162061 OV.2 NODE_3772_truseq orf.22717	64.2	483	3.39e-222	ALL_FINAL_RdRp_cores_0.3.clstr_1135.Palmdb.0.4.fasta	486	5.7e-206	676.2	25	486	39zhao_3_1	491	1.1e-115	383.9	7	489
Dianbai yanvirus-like virus 17	+ve/dsRNA	positive-yanvirus	4412	Novel	FLASE	yes	yes	yes	YP_009342252.1 RNA-dependent RNA polymerase [Wenzhou yanvirus-like virus 2]	36.4	737	1.4e-122	ya20_JAAOEH010000802_1 JAAOEH010000802.1 32991818 OV.2 NODE_797_truseq orf.4812	65.6	497	2.7e-231	ALL_FINAL_RdRp_cores_0.3.clstr_589.Palmdb.0.4.fasta	586	1.5e-224	738.5	66	585	39zhao_3	491	1.1e-117	390.3	12	486
Dianbai yanvirus-like virus 18	+ve/dsRNA	positive-yanvirus	3882	Novel	FLASE	yes	yes	yes	YP_009337316.1 RNA-dependent RNA polymerase [Hubei yanvirus-like virus 1]	55.9	431	1.64e-166	ya20_JAAOEH010001295_1 JAAOEH010001295.1 24663779 OV.2 NODE_1287_truseq orf.7767	100	438	0	ALL_FINAL_RdRp_cores_0.3.clstr_1135.Palmdb.0.4.fasta	486	1.5e-224	737.7	50	486	39zhao_3	491	2e-121	402.8	32	486
Dianbai yanvirus-like virus 19	+ve/dsRNA	positive-yanvirus	3815	Novel	FLASE	yes	yes	yes	YP_009342252.1 RNA-dependent RNA polymerase [Wenzhou yanvirus-like virus 2]	36.8	657	5.69e-116	ya20_JAAOEH010003063_1 JAAOEH010003063.1 1612149 OV.2 NODE_3050_truseq orf.18376	60.3	494	7.18e-220	ALL_FINAL_RdRp_cores_0.3.clstr_589.Palmdb.0.4.fasta	586	2.5e-226	744.5	36	585	39zhao_3	491	7.7e-112	371.2	11	488
Dianbai yanvirus-like virus 20	+ve/dsRNA	positive-yanvirus	2926	Novel	FLASE	yes	yes	yes	YP_009337316.1 RNA-dependent RNA polymerase [Hubei yanvirus-like virus 1]	56.6	431	4.23e-170	ya20_JAAOEH010001295_1 JAAOEH010001295.1 24663779 OV.2 NODE_1287_truseq orf.7767	90.4	437	1.26e-304	ALL_FINAL_RdRp_cores_0.3.clstr_1135.Palmdb.0.4.fasta	486	4e-222	729.6	47	486	39zhao_3	491	3.1e-124	412.1	49	485
Dianbai yanvirus-like virus 22	+ve/dsRNA	positive-yanvirus	1825	Novel	FLASE	yes	yes	yes	YP_009337316.1 RNA-dependent RNA polymerase [Hubei yanvirus-like virus 1]	24.9	497	3.57e-25	ya20_JAAOEH010002868_1 JAAOEH010002868.1 32171736 OV.2 NODE_2856_truseq orf.17208	24.2	563	1.73e-32	ALL_FINAL_RdRp_cores_0.3.clstr_589.Palmdb.0.4.fasta	586	1.1e-55	62.9	97	260	39zhao_3	491	2.7e-49	50.8	15	170
Dianbai zhaovirus-like virus 1	+ve/dsRNA	positive-zhaovirus	10724	Novel	FLASE	yes	yes	yes	YP_009337406.1 RNA-dependent RNA polymerase [Beihai zhaovirus-like virus 5]	22.3	1237	3.47e-36	YP_009337406.1 RNAdependent RNA polymerase [Beihai zhaoviruslike virus 5]	25.8	489	2.7e-31	ALL_FINAL_RdRp_cores_0.3.clstr_441.Palmdb.0.4.fasta	613	1.8e-69	144.3	22	377	39zhao_1_1_1_1_1_1_1_1	508	3524	185.3	2	502
Dianbai zhaovirus-like virus 2	+ve/dsRNA	positive-zhaovirus	10157	Novel	FLASE	yes	yes	yes	YP_009337645.1 RNA-dependent RNA polymerase [Hubei zhaovirus-like virus 1]	25.8	431	6.13e-11	ya20_JAAOEH010000968_1 JAAOEH010000968.1 27904034 OV.8 NODE_960_truseq orf.5805	30.2	225	9.94e-22	ALL_FINAL_RdRp_cores_0.3.clstr_441.Palmdb.0.4.fasta	613	5.9e-33	54.7	63	277	39zhao_1_1_1_1_1	498	3298	182.6	10	447
Dianbai zhaovirus-like virus 3	+ve/dsRNA	positive-zhaovirus	9853	Novel	FLASE	yes	yes	yes	YP_009337406.1 RNA-dependent RNA polymerase [Beihai zhaovirus-like virus 5]	27.3	1184	2.85e-73	ya20_JAAOEH010000127_1 JAAOEH010000127.1 76339114 OV.8 NODE_127_truseq orf.757	39.8	515	1.45e-120	ALL_FINAL_RdRp_cores_0.3.clstr_441.Palmdb.0.4.fasta	613	1.8e-162	534.1	22	585	39zhao_1_1	502	3023	364.6	3	458
Dianbai zhaovirus-like virus 4	+ve/dsRNA	positive-zhaovirus	9767	Novel	FLASE	yes	yes	yes	NA	NA	NA	NA	NA	NA	NA	NA	Kitrinoviricota.ALL_RdRp_Palmdb_0.4.fasta	671	4.3e-12	33.7	215	511	39zhao_1_1_1_1_1_1	503	6.8e-24	81.6	21	411
Dianbai zhaovirus-like virus 5	+ve/dsRNA	positive-zhaovirus	9532	Novel	FLASE	yes	yes	yes	AFM44928.2 polyprotein [Cilio virus]	26.6	980	8.25e-63	ya20_JAAOEH010000127_1 JAAOEH010000127.1 76339114 OV.8 NODE_127_truseq orf.757	35.4	508	6.95e-90	ALL_FINAL_RdRp_cores_0.3.clstr_441.Palmdb.0.4.fasta	613	7e-145	474.7	14	581	39zhao_1_1_1_1_1	498	3054	316.3	2	477
Dianbai zhaovirus-like virus 6	+ve/dsRNA	positive-zhaovirus	9443	Novel	FLASE	yes	yes	yes	YP_009337419.1 polyprotein [Beihai zhaovirus-like virus 1]	32.3	331	2.61e-32	ya20_JAAOEH010000502_1 JAAOEH010000502.1 38935176 OV.8 NODE_498_truseq orf.3008	35.2	423	4.81e-67	ALL_FINAL_RdRp_cores_0.3.clstr_441.Palmdb.0.4.fasta	613	1.7e-46	75.5	68	279	39zhao_1_1_1_1_1_1_1_1_1	497	1.4e-65	219.1	13	436
Dianbai zhaovirus-like virus 7	+ve/dsRNA	positive-zhaovirus	9337	Novel	FLASE	yes	yes	yes	AFM44928.2 polyprotein [Cilio virus]	20.6	1027	2.64e-23	YP_009337419.1 polyprotein [Beihai zhaovirus-like virus 1]	26.6	263	9.39e-24	ALL_FINAL_RdRp_cores_0.3.clstr_441.Palmdb.0.4.fasta	613	1.4e-33	55.1	178	315	39zhao_1_1_1_1_1	498	5.9e-55	182.5	11	422
Dianbai zhaovirus-like virus 8	+ve/dsRNA	positive-zhaovirus	9079	Novel	FLASE	yes	yes	yes	YP_009337445.1 polyprotein [Beihai zhaovirus-like virus 4]	30.3	944	3.85e-98	ya20_JAAOEH010004006_1 JAAOEH010004006.1 12052842 OV.8 NODE_3991_truseq orf.24032	37.8	537	1.13e-85	ALL_FINAL_RdRp_cores_0.3.clstr_441.Palmdb.0.4.fasta	613	3.9e-161	528.9	12	599	39zhao_1_1_1_1_1_1_1	504	1839	350.4	2	482
Dianbai zhaovirus-like virus 9	+ve/dsRNA	positive-zhaovirus	8924	Novel	FLASE	yes	yes	yes	YP_009337406.1 RNA-dependent RNA polymerase [Beihai zhaovirus-like virus 5]	29.4	1004	6.72e-94	ya20_JAAOEH010004006_1 JAAOEH010004006.1 12052842 OV.8 NODE_3991_truseq orf.24032	38.3	520	3.79e-100	ALL_FINAL_RdRp_cores_0.3.clstr_441.Palmdb.0.4.fasta	613	7.2e-166	544.5	23	590	39zhao_1_1_1_1_1_1_1	504	2968	374.5	3	488
Dianbai zhaovirus-like virus 10	+ve/dsRNA	positive-zhaovirus	8753	Novel	FLASE	yes	yes	yes	YP_009337406.1 RNA-dependent RNA polymerase [Beihai zhaovirus-like virus 5]	22.9	946	1.96e-25	ya20_JAAOEH010000416_1 JAAOEH010000416.1 43365661 OV.8 NODE_413_truseq orf.2491	30	437	1.53e-42	ALL_FINAL_RdRp_cores_0.3.clstr_441.Palmdb.0.4.fasta	613	1.1e-85	279.8	40	524	39zhao_1	499	2681	193.4	5	412
Dianbai zhaovirus-like virus 11	+ve/dsRNA	positive-zhaovirus	8733	Novel	FLASE	yes	yes	yes	AGZ83336.2 polyprotein, partial [Brinovirus]	28.7	985	1.85e-72	ya20_JAAOEH010000127_1 JAAOEH010000127.1 76339114 OV.8 NODE_127_truseq orf.757	43.5	506	7.54e-117	ALL_FINAL_RdRp_cores_0.3.clstr_441.Palmdb.0.4.fasta	613	1.1e-173	570.4	17	581	39zhao_1_1_1	502	2878	386.4	2	451
Dianbai zhaovirus-like virus 12	+ve/dsRNA	positive-zhaovirus	8716	Novel	FLASE	yes	yes	yes	YP_009337406.1 RNA-dependent RNA polymerase [Beihai zhaovirus-like virus 5]	29.5	975	1.78e-82	ya20_JAAOEH010004006_1 JAAOEH010004006.1 12052842 OV.8 NODE_3991_truseq orf.24032	40.4	547	3.73e-118	ALL_FINAL_RdRp_cores_0.3.clstr_441.Palmdb.0.4.fasta	613	3.2e-173	568.6	33	583	39zhao_1_1_1	502	2815	370.4	4	479
Dianbai zhaovirus-like virus 13	+ve/dsRNA	positive-zhaovirus	8465	Novel	FLASE	yes	yes	yes	YP_009337445.1 polyprotein [Beihai zhaovirus-like virus 4]	36.9	488	7.93e-74	ya20_JAAOEH010004006_1 JAAOEH010004006.1 12052842 OV.8 NODE_3991_truseq orf.24032	37.6	550	1.75e-90	ALL_FINAL_RdRp_cores_0.3.clstr_441.Palmdb.0.4.fasta	613	1.1e-153	504.1	9	586	39zhao_1_1_1_1_1	498	2788	369.7	2	443
Dianbai zhaovirus-like virus 14	+ve/dsRNA	positive-zhaovirus	8303	Novel	FLASE	yes	yes	yes	YP_009337406.1 RNA-dependent RNA polymerase [Beihai zhaovirus-like virus 5]	29.7	950	5.39e-73	ya20_JAAOEH010004006_1 JAAOEH010004006.1 12052842 OV.8 NODE_3991_truseq orf.24032	40.8	549	8.94e-114	ALL_FINAL_RdRp_cores_0.3.clstr_441.Palmdb.0.4.fasta	613	2.7e-169	555.5	17	586	39zhao_1_1_1_1	503	2710	348	4	489
Dianbai zhaovirus-like virus 15	+ve/dsRNA	positive-zhaovirus	7890	Novel	FLASE	yes	yes	yes	AGZ83336.2 polyprotein, partial [Brinovirus]	30.8	507	1.23e-39	ya20_JAAOEH010004006_1 JAAOEH010004006.1 12052842 OV.8 NODE_3991_truseq orf.24032	32.7	490	9.09e-54	ALL_FINAL_RdRp_cores_0.3.clstr_441.Palmdb.0.4.fasta	613	3.6e-118	387.8	30	593	39zhao_1_1	502	1.8e-77	258.2	4	478
Dianbai zhaovirus-like virus 16	+ve/dsRNA	positive-zhaovirus	7739	Novel	FLASE	yes	yes	yes	YP_009337419.1 polyprotein [Beihai zhaovirus-like virus 1]	28.5	397	1.23e-36	YP_009337419.1 polyprotein [Beihai zhaovirus-like virus 1]	29.9	344	2.58e-42	ALL_FINAL_RdRp_cores_0.3.clstr_441.Palmdb.0.4.fasta	613	2.4e-42	50	72	272	39zhao_1_1_1_1_1_1_1	504	4.5e-60	200.1	16	432
Dianbai zhaovirus-like virus 17	+ve/dsRNA	positive-zhaovirus	7650	Novel	FLASE	yes	yes	yes	AGZ83336.2 polyprotein, partial [Brinovirus]	24.6	984	3.12e-42	ya20_JAAOEH010004006_1 JAAOEH010004006.1 12052842 OV.8 NODE_3991_truseq orf.24032	31.2	490	4.77e-54	ALL_FINAL_RdRp_cores_0.3.clstr_441.Palmdb.0.4.fasta	613	1.3e-116	382.6	25	593	39zhao_1_1_1_1	503	1.1e-75	252.5	8	434
Dianbai zhaovirus-like virus 18	+ve/dsRNA	positive-zhaovirus	7575	Novel	FLASE	yes	yes	yes	YP_009337419.1 polyprotein [Beihai zhaovirus-like virus 1]	29.2	397	1.63e-38	YP_009337419.1 polyprotein [Beihai zhaovirus-like virus 1]	30.1	355	1.07e-44	ALL_FINAL_RdRp_cores_0.3.clstr_441.Palmdb.0.4.fasta	613	6.4e-42	50.2	72	272	39zhao_1_1_1_1_1_1_1	504	8.4e-61	202.5	16	432
Dianbai zhaovirus-like virus 19	+ve/dsRNA	positive-zhaovirus	7575	Novel	FLASE	yes	yes	yes	YP_009337445.1 polyprotein [Beihai zhaovirus-like virus 4]	28.5	508	4.98e-31	ya20_JAAOEH010000416_1 JAAOEH010000416.1 43365661 OV.8 NODE_413_truseq orf.2491	30.3	455	1.88e-39	ALL_FINAL_RdRp_cores_0.3.clstr_441.Palmdb.0.4.fasta	613	4.3e-78	254.8	46	501	39zhao_1_1_1_1_1_1_1	504	1916	175.7	4	405
Dianbai zhaovirus-like virus 20	+ve/dsRNA	positive-zhaovirus	7571	Novel	FLASE	yes	yes	yes	YP_009337406.1 RNA-dependent RNA polymerase [Beihai zhaovirus-like virus 5]	29.1	945	3.17e-87	ya20_JAAOEH010004006_1 JAAOEH010004006.1 12052842 OV.8 NODE_3991_truseq orf.24032	44.2	554	2.13e-140	ALL_FINAL_RdRp_cores_0.3.clstr_441.Palmdb.0.4.fasta	613	1.8e-164	539.8	42	587	39zhao_1_1	502	1276	351.4	4	481
Dianbai zhaovirus-like virus 21	+ve/dsRNA	positive-zhaovirus	7508	Novel	FLASE	yes	yes	yes	AFM44928.2 polyprotein [Cilio virus]	25.6	297	2.43e-08	ya20_JAAOEH010000488_1 JAAOEH010000488.1 29561712 OV.8 NODE_484_truseq orf.2928	27.4	358	2.67e-17	ALL_FINAL_RdRp_cores_0.3.clstr_441.Palmdb.0.4.fasta	613	3.2e-36	94.6	212	553	39zhao_1	499	851	178.3	16	412
Dianbai zhaovirus-like virus 22	+ve/dsRNA	positive-zhaovirus	7456	Novel	FLASE	yes	yes	yes	YP_009337406.1 RNA-dependent RNA polymerase [Beihai zhaovirus-like virus 5]	29.2	933	4.19e-88	ya20_JAAOEH010004006_1 JAAOEH010004006.1 12052842 OV.8 NODE_3991_truseq orf.24032	44.4	554	2.07e-139	ALL_FINAL_RdRp_cores_0.3.clstr_441.Palmdb.0.4.fasta	613	1.7e-169	555.8	37	586	39zhao_1_1	502	2357	370.7	3	480
Dianbai zhaovirus-like virus 24	+ve/dsRNA	positive-zhaovirus	7076	Novel	FLASE	yes	yes	yes	YP_009337406.1 RNA-dependent RNA polymerase [Beihai zhaovirus-like virus 5]	34.2	1253	3.28e-188	YP_009337406.1 RNAdependent RNA polymerase [Beihai zhaoviruslike virus 5]	44.4	590	3.99e-158	ALL_FINAL_RdRp_cores_0.3.clstr_441.Palmdb.0.4.fasta	613	3.3e-196	645	4	603	39zhao_1_1	502	2102	423.4	3	484
Dianbai zhaovirus-like virus 25	+ve/dsRNA	positive-zhaovirus	7070	Novel	FLASE	yes	yes	yes	AFM44928.2 polyprotein [Cilio virus]	24	1009	5.91e-25	ya20_JAAOEH010005584_1 JAAOEH010005584.1 1829255 OV.8 NODE_5553_truseq orf.33503	25.4	571	1.05e-27	ALL_FINAL_RdRp_cores_0.3.clstr_441.Palmdb.0.4.fasta	613	3.6e-57	186.3	41	583	39zhao_1_1_1	502	2208	176.1	3	491
Dianbai zhaovirus-like virus 26	+ve/dsRNA	positive-zhaovirus	7041	Novel	FLASE	yes	yes	yes	YP_009337427.1 polyprotein [Beihai zhaovirus-like virus 3]	24.6	541	6.03e-22	ya20_JAAOEH010008065_1 JAAOEH010008065.1 11715 OV.8 NODE_8022_truseq orf.48389	28.5	425	1.25e-37	ALL_FINAL_RdRp_cores_0.3.clstr_441.Palmdb.0.4.fasta	613	2.8e-73	119.4	29	272	39zhao_1_1_1_1_1	498	1.7e-76	255.1	2	480
Dianbai zhaovirus-like virus 27	+ve/dsRNA	positive-zhaovirus	6884	Novel	FLASE	yes	yes	yes	YP_009337427.1 polyprotein [Beihai zhaovirus-like virus 3]	23.8	542	3.54e-24	ya20_JAAOEH010008065_1 JAAOEH010008065.1 11715 OV.8 NODE_8022_truseq orf.48389	28.7	429	1.68e-37	ALL_FINAL_RdRp_cores_0.3.clstr_441.Palmdb.0.4.fasta	613	9.4e-70	112.7	28	273	39zhao_1_1_1	502	4.6e-72	239.6	2	484
Dianbai zhaovirus-like virus 28	+ve/dsRNA	positive-zhaovirus	6800	Novel	FLASE	yes	yes	yes	YP_009337445.1 polyprotein [Beihai zhaovirus-like virus 4]	26.1	448	8.39e-19	ya20_JAAOEH010000968_1 JAAOEH010000968.1 27904034 OV.8 NODE_960_truseq orf.5805	32.5	381	1e-41	ALL_FINAL_RdRp_cores_0.3.clstr_441.Palmdb.0.4.fasta	613	1.7e-79	258.8	24	555	39zhao_1_1_1_1_1_1	503	2140	244.4	2	458
Dianbai zhaovirus-like virus 29	+ve/dsRNA	positive-zhaovirus	6741	Novel	FLASE	yes	yes	yes	NA	NA	NA	NA	ya20_JAAOEH010001990_1 JAAOEH010001990.1 1915674 OV.8 NODE_1980_truseq orf.11939	23.5	315	1.21e-07	ALL_FINAL_RdRp_cores_0.3.clstr_441.Palmdb.0.4.fasta	613	5.8e-17	52.6	39	274	39zhao_1_1_1_1	503	1969	87.1	7	387
Dianbai zhaovirus-like virus 30	+ve/dsRNA	positive-zhaovirus	6596	Novel	FLASE	yes	yes	yes	YP_009337427.1 polyprotein [Beihai zhaovirus-like virus 3]	25.3	447	9.67e-22	ya20_JAAOEH010008065_1 JAAOEH010008065.1 11715 OV.8 NODE_8022_truseq orf.48389	29	424	1.71e-44	ALL_FINAL_RdRp_cores_0.3.clstr_441.Palmdb.0.4.fasta	613	6e-72	110.1	17	271	39zhao_1_1_1_1_1_1	503	7e-76	250.5	11	437
Dianbai zhaovirus-like virus 31	+ve/dsRNA	positive-zhaovirus	6529	Novel	FLASE	yes	yes	yes	YP_009337406.1 RNA-dependent RNA polymerase [Beihai zhaovirus-like virus 5]	26.9	1144	1.45e-81	ya20_JAAOEH010004006_1 JAAOEH010004006.1 12052842 OV.8 NODE_3991_truseq orf.24032	46.3	469	7.82e-116	ALL_FINAL_RdRp_cores_0.3.clstr_441.Palmdb.0.4.fasta	613	2.1e-162	533.1	52	515	39zhao_1_1_1_1_1_1_1_1_1	497	2055	350	3	421
Dianbai zhaovirus-like virus 32	+ve/dsRNA	positive-zhaovirus	6436	Novel	FLASE	yes	yes	yes	AGZ83336.2 polyprotein, partial [Brinovirus]	26.5	884	3.53e-50	ya20_JAAOEH010004006_1 JAAOEH010004006.1 12052842 OV.8 NODE_3991_truseq orf.24032	31.6	487	2.75e-52	ALL_FINAL_RdRp_cores_0.3.clstr_441.Palmdb.0.4.fasta	613	7e-112	367	12	538	39zhao_1_1_1_1_1_1_1_1	508	1752	298.3	1	441
Dianbai zhaovirus-like virus 33	+ve/dsRNA	positive-zhaovirus	6357	Novel	FLASE	yes	yes	yes	YP_009337406.1 RNA-dependent RNA polymerase [Beihai zhaovirus-like virus 5]	29.6	601	1.01e-44	ya20_JAAOEH010000127_1 JAAOEH010000127.1 76339114 OV.8 NODE_127_truseq orf.757	29.4	561	3.76e-62	ALL_FINAL_RdRp_cores_0.3.clstr_441.Palmdb.0.4.fasta	613	8.5e-118	274.4	39	389	39zhao_1_1_1_1_1_1	503	4.8e-89	295.5	3	490
Dianbai zhaovirus-like virus 34	+ve/dsRNA	positive-zhaovirus	6303	Novel	FLASE	yes	yes	yes	YP_009337419.1 polyprotein [Beihai zhaovirus-like virus 1]	27.9	437	6.22e-30	ya20_JAAOEH010000512_1 JAAOEH010000512.1 34372193 OV.8 NODE_508_truseq orf.3072	29.3	399	6.17e-34	ALL_FINAL_RdRp_cores_0.3.clstr_441.Palmdb.0.4.fasta	613	5.3e-42	66.4	56	271	39zhao_1_1_1_1_1_1_1_1_1	497	1963	191.8	3	385
Dianbai zhaovirus-like virus 35	+ve/dsRNA	positive-zhaovirus	6080	Novel	FLASE	yes	yes	yes	NA	NA	NA	NA	ya20_JAAOEH010005782_1 JAAOEH010005782.1 1567248 OV.8 NODE_5751_truseq orf.34691	28.8	413	2.25e-30	Kitrinoviricota.ALL_RdRp_Palmdb_0.4.fasta	671	3.2e-21	66.8	126	511	39zhao_4_1	375	3.9e-39	130.6	1	371
Dianbai zhaovirus-like virus 36	+ve/dsRNA	positive-zhaovirus	6009	Novel	FLASE	yes	yes	yes	YP_009337406.1 RNA-dependent RNA polymerase [Beihai zhaovirus-like virus 5]	23.8	1124	1.57e-55	ya20_JAAOEH010004006_1 JAAOEH010004006.1 12052842 OV.8 NODE_3991_truseq orf.24032	31.4	472	4.68e-68	ALL_FINAL_RdRp_cores_0.3.clstr_441.Palmdb.0.4.fasta	613	3.3e-128	420.1	23	525	39zhao_1_1_1_1_1_1_1	504	1991	333.2	3	438
Dianbai zhaovirus-like virus 37	+ve/dsRNA	positive-zhaovirus	5443	Novel	FLASE	yes	yes	yes	YP_009337419.1 polyprotein [Beihai zhaovirus-like virus 1]	27.9	458	4.8e-31	ya20_JAAOEH010000512_1 JAAOEH010000512.1 34372193 OV.8 NODE_508_truseq orf.3072	30.2	394	3.77e-35	ALL_FINAL_RdRp_cores_0.3.clstr_441.Palmdb.0.4.fasta	613	2.6e-42	62.6	59	270	39zhao_1_1_1_1_1_1_1_1_1	497	1805	193.9	3	387
Dianbai zhaovirus-like virus 38	+ve/dsRNA	positive-zhaovirus	5311	Novel	FLASE	yes	yes	yes	YP_009337445.1 polyprotein [Beihai zhaovirus-like virus 4]	26.6	516	2.08e-21	ya20_JAAOEH010000416_1 JAAOEH010000416.1 43365661 OV.8 NODE_413_truseq orf.2491	30.6	369	1.41e-37	ALL_FINAL_RdRp_cores_0.3.clstr_441.Palmdb.0.4.fasta	613	1.1e-69	226.7	22	436	39zhao_1_1_1_1_1_1_1_1_1	497	1659	150.8	3	344
Dianbai zhaovirus-like virus 39	+ve/dsRNA	positive-zhaovirus	5246	Novel	FLASE	yes	yes	yes	YP_009337406.1 RNA-dependent RNA polymerase [Beihai zhaovirus-like virus 5]	23.9	1276	1.33e-74	ya20_JAAOEH010004006_1 JAAOEH010004006.1 12052842 OV.8 NODE_3991_truseq orf.24032	32.8	564	1.82e-76	ALL_FINAL_RdRp_cores_0.3.clstr_441.Palmdb.0.4.fasta	613	6.1e-146	479.5	12	607	39zhao_1_1_1_1_1_1_1	504	1674	332.2	4	477
Dianbai zhaovirus-like virus 40	+ve/dsRNA	positive-zhaovirus	5137	Novel	FLASE	yes	yes	yes	NA	NA	NA	NA	ya20_JAAOEH010006208_1 JAAOEH010006208.1 3431752 OV.8 NODE_6174_truseq orf.37243	38.4	489	2.94e-80	Kitrinoviricota.ALL_RdRp_Palmdb_0.4.fasta	671	5.2e-24	75.7	132	508	39zhao_4	374	3.2e-38	127	2	366
Dianbai zhaovirus-like virus 41	+ve/dsRNA	positive-zhaovirus	5051	Novel	FLASE	yes	yes	yes	NA	NA	NA	NA	ya20_JAAOEH010006208_1 JAAOEH010006208.1 3431752 OV.8 NODE_6174_truseq orf.37243	33.1	483	7.64e-62	Kitrinoviricota.ALL_RdRp_Palmdb_0.4.fasta	671	9.9e-35	111.5	88	455	39zhao_1_1_1_1_1_1	503	8.6e-41	136.1	6	401
Dianbai zhaovirus-like virus 42	+ve/dsRNA	positive-zhaovirus	5037	Novel	FLASE	yes	yes	yes	YP_009337406.1 RNA-dependent RNA polymerase [Beihai zhaovirus-like virus 5]	80.3	1570	0	YP_009337406.1 RNAdependent RNA polymerase [Beihai zhaoviruslike virus 5]	89.2	592	0	ALL_FINAL_RdRp_cores_0.3.clstr_441.Palmdb.0.4.fasta	613	6.8e-260	855.4	2	605	39zhao_1_1_1_1_1_1_1_1	508	1567	561.5	2	501
Dianbai zhaovirus-like virus 43	+ve/dsRNA	positive-zhaovirus	5029	Novel	FLASE	yes	yes	yes	UGV21563.1 MAG: polyprotein [Giant panda Riboviria]	28.9	405	3.84e-24	ya20_JAAOEH010002697_1 JAAOEH010002697.1 23223491 OV.8 NODE_2686_truseq orf.16179	29.8	352	1.56e-35	ALL_FINAL_RdRp_cores_0.3.clstr_441.Palmdb.0.4.fasta	613	1.3e-24	78.8	132	529	39zhao_1_1_1_1_1_1_1	504	8.1e-49	162.8	54	461
Dianbai zhaovirus-like virus 44	+ve/dsRNA	positive-zhaovirus	5009	Novel	FLASE	yes	yes	yes	NA	NA	NA	NA	ya20_JAAOEH010003773_1 JAAOEH010003773.1 1752520 OV.8 NODE_3758_truseq orf.22636	28.5	396	1.59e-41	Kitrinoviricota.ALL_RdRp_Palmdb_0.4.fasta	671	2.2e-24	77.3	144	554	39zhao_4_1_1	375	1597	172.8	1	373
Dianbai zhaovirus-like virus 45	+ve/dsRNA	positive-zhaovirus	5000	Novel	FLASE	yes	yes	yes	NA	NA	NA	NA	ya20_JAAOEH010006208_1 JAAOEH010006208.1 3431752 OV.8 NODE_6174_truseq orf.37243	37.5	469	8.08e-81	Kitrinoviricota.ALL_RdRp_Palmdb_0.4.fasta	671	1.6e-35	114.2	127	539	39zhao_4	374	1.4e-41	139.8	2	366
Dianbai zhaovirus-like virus 46	+ve/dsRNA	positive-zhaovirus	4974	Novel	FLASE	yes	yes	yes	YP_009337406.1 RNA-dependent RNA polymerase [Beihai zhaovirus-like virus 5]	26.2	861	3.99e-52	ya20_JAAOEH010004006_1 JAAOEH010004006.1 12052842 OV.8 NODE_3991_truseq orf.24032	42.4	396	1.01e-82	ALL_FINAL_RdRp_cores_0.3.clstr_441.Palmdb.0.4.fasta	613	1.4e-125	412.2	28	440	39zhao_1_1_1_1_1_1_1_1	508	833	300.2	1	359
Dianbai zhaovirus-like virus 47	+ve/dsRNA	positive-zhaovirus	4906	Novel	FLASE	yes	yes	yes	NA	NA	NA	NA	ya20_JAAOEH010010046_1 JAAOEH010010046.1 1391207 OV.8 NODE_9991_truseq orf.60276	28.3	230	5.8e-13	Kitrinoviricota.ALL_RdRp_Palmdb_0.4.fasta	671	7.3e-16	47.2	213	408	39zhao	484	1433	70.8	113	385
Dianbai zhaovirus-like virus 48	+ve/dsRNA	positive-zhaovirus	4650	Novel	FLASE	yes	yes	yes	NA	NA	NA	NA	ya20_JAAOEH010005259_1 JAAOEH010005259.1 10052240 OV.8 NODE_5232_truseq orf.31551	26.1	314	6.45e-12	Kitrinoviricota.ALL_RdRp_Palmdb_0.4.fasta	671	1.1e-16	50.1	249	430	39zhao_4	374	1494	66.8	111	370
Dianbai zhaovirus-like virus 49	+ve/dsRNA	positive-zhaovirus	4506	Novel	FLASE	yes	yes	yes	AGZ83336.2 polyprotein, partial [Brinovirus]	28	957	1.43e-63	ya20_JAAOEH010000127_1 JAAOEH010000127.1 76339114 OV.8 NODE_127_truseq orf.757	36.2	514	1.25e-91	ALL_FINAL_RdRp_cores_0.3.clstr_441.Palmdb.0.4.fasta	613	6.3e-150	491.5	6	582	39zhao_1_1_1_1_1	498	1442	326.6	4	477
Dianbai zhaovirus-like virus 50	+ve/dsRNA	positive-zhaovirus	4491	Novel	FLASE	yes	yes	yes	NA	NA	NA	NA	ya20_JAAOEH010011566_1 JAAOEH010011566.1 1519305 OV.8 NODE_11501_truseq orf.69400	23.8	365	1.21e-17	Kitrinoviricota.ALL_RdRp_Palmdb_0.4.fasta	671	1.9e-17	54.3	152	557	39zhao_4_1_1	375	4e-28	94.1	1	367
Dianbai zhaovirus-like virus 52	+ve/dsRNA	positive-zhaovirus	4445	Novel	FLASE	yes	yes	yes	AFM44928.2 polyprotein [Cilio virus]	29	269	6.07e-09	ya20_JAAOEH010005259_1 JAAOEH010005259.1 10052240 OV.8 NODE_5232_truseq orf.31551	44.1	383	3.28e-89	Kitrinoviricota.ALL_RdRp_Palmdb_0.4.fasta	671	5.2e-32	102.4	120	565	39zhao_4_1	375	1480	362.9	1	370
Dianbai zhaovirus-like virus 53	+ve/dsRNA	positive-zhaovirus	4397	Novel	FLASE	yes	yes	yes	NA	NA	NA	NA	ya20_JAAOEH010006680_1 JAAOEH010006680.1 5131961 OV.8 NODE_6641_truseq orf.40077	21.8	464	6.63e-18	NA	NA	NA	NA	NA	NA	39zhao_4_1_1	375	1.2e-23	79.9	1	368
Dianbai zhaovirus-like virus 54	+ve/dsRNA	positive-zhaovirus	4223	Novel	FLASE	yes	yes	yes	YP_009337419.1 polyprotein [Beihai zhaovirus-like virus 1]	28.2	298	9.68e-13	ya20_JAAOEH010008065_1 JAAOEH010008065.1 11715 OV.8 NODE_8022_truseq orf.48389	30	350	4.82e-24	ALL_FINAL_RdRp_cores_0.3.clstr_441.Palmdb.0.4.fasta	613	3.3e-49	101.2	36	284	39zhao_1	499	1222	192	19	441
Dianbai zhaovirus-like virus 55	+ve/dsRNA	positive-zhaovirus	3955	Novel	FLASE	yes	yes	yes	NA	NA	NA	NA	ya20_JAAOEH010005259_1 JAAOEH010005259.1 10052240 OV.8 NODE_5232_truseq orf.31551	53.8	411	9.41e-148	Kitrinoviricota.ALL_RdRp_Palmdb_0.4.fasta	671	5.4e-30	96	11	509	39zhao_4_1_1	375	9.7e-125	413.4	1	371
Dianbai zhaovirus-like virus 56	+ve/dsRNA	positive-zhaovirus	3919	Novel	FLASE	yes	yes	yes	YP_009337663.1 RNA-dependent RNA polymerase [Hubei zhaovirus-like virus 2]	25.6	270	2.29e-07	ya20_JAAOEH010005259_1 JAAOEH010005259.1 10052240 OV.8 NODE_5232_truseq orf.31551	51.8	409	1.24e-140	Kitrinoviricota.ALL_RdRp_Palmdb_0.4.fasta	671	1.4e-30	97.9	124	488	39zhao_4_1_1	375	1.5e-121	402.3	1	372
Dianbai zhaovirus-like virus 57	+ve/dsRNA	positive-zhaovirus	3863	Novel	FLASE	yes	yes	yes	QDH91201.1 MAG: RNA-dependent RNA polymerase, partial [Riboviria sp.]	33.1	142	5e-07	ya20_JAAOEH010005259_1 JAAOEH010005259.1 10052240 OV.8 NODE_5232_truseq orf.31551	56.1	410	5.26e-155	Kitrinoviricota.ALL_RdRp_Palmdb_0.4.fasta	671	3.6e-29	93.2	121	469	39zhao_4_1_1	375	1284	419.5	1	371
Dianbai zhaovirus-like virus 58	+ve/dsRNA	positive-zhaovirus	3572	Novel	FLASE	yes	yes	yes	NA	NA	NA	NA	ya20_JAAOEH010006680_1 JAAOEH010006680.1 5131961 OV.8 NODE_6641_truseq orf.40077	42.8	502	7.32e-111	Kitrinoviricota.ALL_RdRp_Palmdb_0.4.fasta	671	2.5e-38	123.5	128	576	39zhao_1_1_1_1_1_1_1_1_1	497	1182	159.5	8	483
Dianbai zhaovirus-like virus 59	+ve/dsRNA	positive-zhaovirus	3516	Novel	FLASE	yes	yes	yes	AFM44928.2 polyprotein [Cilio virus]	27	883	6.62e-55	ya20_JAAOEH010010186_1 JAAOEH010010186.1 14191 OV.8 NODE_10129_truseq orf.61115	31.3	467	6.72e-57	ALL_FINAL_RdRp_cores_0.3.clstr_441.Palmdb.0.4.fasta	613	5.2e-122	399.6	37	523	39zhao_1_1_1_1_1_1_1	504	6.5e-95	315	2	394
Dianbai zhaovirus-like virus 60	+ve/dsRNA	positive-zhaovirus	3463	Novel	FLASE	yes	yes	yes	NA	NA	NA	NA	ya20_JAAOEH010007935_1 JAAOEH010007935.1 135195 OV.8 NODE_7892_truseq orf.47608	36.1	410	3.37e-75	Kitrinoviricota.ALL_RdRp_Palmdb_0.4.fasta	671	4e-34	109.9	126	547	39zhao_4_1	375	973	430.9	1	374
Dianbai zhaovirus-like virus 61	+ve/dsRNA	positive-zhaovirus	3429	Novel	FLASE	yes	yes	yes	YP_009337663.1 RNA-dependent RNA polymerase [Hubei zhaovirus-like virus 2]	21.6	504	1.47e-06	ya20_JAAOEH010002600_1 JAAOEH010002600.1 1696488 OV.8 NODE_2590_truseq orf.15599	40.8	382	2.98e-75	Kitrinoviricota.ALL_RdRp_Palmdb_0.4.fasta	671	9.3e-41	131.5	140	457	39zhao_4_1	375	946	373.4	1	371
Dianbai zhaovirus-like virus 62	+ve/dsRNA	positive-zhaovirus	3253	Novel	FLASE	yes	yes	yes	NA	NA	NA	NA	ya20_JAAOEH010000968_1 JAAOEH010000968.1 27904034 OV.8 NODE_960_truseq orf.5805	26.1	306	4.13e-12	ALL_FINAL_RdRp_cores_0.3.clstr_441.Palmdb.0.4.fasta	613	1.9e-24	30	183	282	39zhao_1_1	502	495	94.2	126	446
Dianbai zhaovirus-like virus 63	+ve/dsRNA	positive-zhaovirus	3248	Novel	FLASE	yes	yes	yes	AFM44928.2 polyprotein [Cilio virus]	24.4	271	2.93e-06	ya20_JAAOEH010007154_1 JAAOEH010007154.1 4321658 OV.8 NODE_7114_truseq orf.42921	43.2	387	9.79e-92	Kitrinoviricota.ALL_RdRp_Palmdb_0.4.fasta	671	1.1e-35	115.2	128	572	39zhao_4_1	375	969	383.4	1	370
Dianbai zhaovirus-like virus 64	+ve/dsRNA	positive-zhaovirus	3196	Novel	FLASE	yes	yes	yes	NA	NA	NA	NA	ya20_JAAOEH010003621_1 JAAOEH010003621.1 134672 OV.8 NODE_3606_truseq orf.21726	34.4	445	2.41e-58	Kitrinoviricota.ALL_RdRp_Palmdb_0.4.fasta	671	5.1e-32	103.3	34	459	39zhao_4_1	375	985	215.6	17	373
Dianbai zhaovirus-like virus 65	+ve/dsRNA	positive-zhaovirus	3129	Novel	FLASE	yes	yes	yes	YP_009337406.1 RNA-dependent RNA polymerase [Beihai zhaovirus-like virus 5]	24.1	1004	1.31e-37	ya20_JAAOEH010000416_1 JAAOEH010000416.1 43365661 OV.8 NODE_413_truseq orf.2491	38.7	445	8.71e-80	ALL_FINAL_RdRp_cores_0.3.clstr_441.Palmdb.0.4.fasta	613	6.8e-111	363.2	48	550	39zhao_1_1_1_1	503	986	209.7	5	450
Dianbai zhaovirus-like virus 67	+ve/dsRNA	positive-zhaovirus	2755	Novel	FLASE	yes	yes	yes	YP_009337445.1 polyprotein [Beihai zhaovirus-like virus 4]	27.1	406	9.8e-19	ya20_JAAOEH010008065_1 JAAOEH010008065.1 11715 OV.8 NODE_8022_truseq orf.48389	33.2	422	2.56e-48	ALL_FINAL_RdRp_cores_0.3.clstr_441.Palmdb.0.4.fasta	613	2.8e-77	118.7	34	270	39zhao_1_1_1	502	764	228.9	4	435
Dianbai zhaovirus-like virus 68	+ve/dsRNA	positive-zhaovirus	2723	Novel	FLASE	yes	yes	yes	YP_009337419.1 polyprotein [Beihai zhaovirus-like virus 1]	28.4	204	5.54e-09	ya20_JAAOEH010000368_1 JAAOEH010000368.1 47226050 OV.8 NODE_365_truseq orf.2205	48.3	298	2.65e-81	ALL_FINAL_RdRp_cores_0.3.clstr_441.Palmdb.0.4.fasta	613	6.8e-18	46.1	338	503	39zhao_1_1_1_1_1_1	503	838	112.3	162	429
Dianbai zhaovirus-like virus 69	+ve/dsRNA	positive-zhaovirus	2322	Novel	FLASE	yes	yes	yes	YP_009337445.1 polyprotein [Beihai zhaovirus-like virus 4]	24	455	2.56e-13	ya20_JAAOEH010000968_1 JAAOEH010000968.1 27904034 OV.8 NODE_960_truseq orf.5805	29	417	6.67e-28	ALL_FINAL_RdRp_cores_0.3.clstr_441.Palmdb.0.4.fasta	613	1.9e-50	73.4	71	263	39zhao_1_1_1	502	5.6e-49	163.7	16	423
Dianbai zhaovirus-like virus 70	+ve/dsRNA	positive-zhaovirus	2224	Novel	FLASE	yes	yes	yes	NA	NA	NA	NA	ya20_JAAOEH010002395_1 JAAOEH010002395.1 20263450 OV.8 NODE_2385_truseq orf.14365	31.7	457	1.32e-64	Kitrinoviricota.ALL_RdRp_Palmdb_0.4.fasta	671	5.7e-20	30.7	149	328	39zhao_4_1_1	375	1.9e-63	204.6	1	369
Dianbai zhaovirus-like virus 71	+ve/dsRNA	positive-zhaovirus	2125	Novel	FLASE	yes	yes	yes	AFM44928.2 polyprotein [Cilio virus]	26.8	600	2.25e-38	ya20_JAAOEH010000127_1 JAAOEH010000127.1 76339114 OV.8 NODE_127_truseq orf.757	27.4	456	4.03e-45	ALL_FINAL_RdRp_cores_0.3.clstr_441.Palmdb.0.4.fasta	613	3.3e-102	174.9	38	277	39zhao_1_1_1_1_1_1_1	504	681	302.9	3	448
Dianbai zhaovirus-like virus 72	+ve/dsRNA	positive-zhaovirus	1920	Novel	FLASE	yes	yes	yes	YP_009337419.1 polyprotein [Beihai zhaovirus-like virus 1]	29	420	5.57e-29	YP_009337419.1 polyprotein [Beihai zhaovirus-like virus 1]	31.3	355	1.12e-32	ALL_FINAL_RdRp_cores_0.3.clstr_441.Palmdb.0.4.fasta	613	1.5e-45	136.4	70	483	39zhao_1_1_1_1_1_1_1_1_1	497	2.7e-64	214.4	13	428
Dianbai zhaovirus-like virus 73	+ve/dsRNA	positive-zhaovirus	1920	Novel	FLASE	yes	yes	yes	YP_009337645.1 RNA-dependent RNA polymerase [Hubei zhaovirus-like virus 1]	24.1	374	5.35e-07	ya20_JAAOEH010006208_1 JAAOEH010006208.1 3431752 OV.8 NODE_6174_truseq orf.37243	38.6	427	7.88e-86	Kitrinoviricota.ALL_RdRp_Palmdb_0.4.fasta	671	1.6e-33	107.9	118	457	39zhao_4	374	7.1e-43	143	2	366
Dianbai zhaovirus-like virus 74	+ve/dsRNA	positive-zhaovirus	1821	Novel	FLASE	yes	yes	yes	YP_009337645.1 RNA-dependent RNA polymerase [Hubei zhaovirus-like virus 1]	24.5	408	3.55e-19	ya20_JAAOEH010000512_1 JAAOEH010000512.1 34372193 OV.8 NODE_508_truseq orf.3072	22.5	373	8.9e-25	ALL_FINAL_RdRp_cores_0.3.clstr_441.Palmdb.0.4.fasta	613	4.9e-20	58.4	69	368	39zhao_1	499	5e-45	151.2	12	409
Dianbai zhaovirus-like virus 75	+ve/dsRNA	positive-zhaovirus	1723	Novel	FLASE	yes	yes	yes	AGZ83336.2 polyprotein, partial [Brinovirus]	35.8	481	7.16e-70	ya20_JAAOEH010004006_1 JAAOEH010004006.1 12052842 OV.8 NODE_3991_truseq orf.24032	50.8	526	6.6e-171	ALL_FINAL_RdRp_cores_0.3.clstr_441.Palmdb.0.4.fasta	613	2.6e-174	572.9	37	556	39zhao_1_1_1	502	557	343	2	475
Dianbai zhaovirus-like virus 76	+ve/dsRNA	positive-zhaovirus	1688	Novel	FLASE	yes	yes	yes	NA	NA	NA	NA	ya20_JAAOEH010007154_1 JAAOEH010007154.1 4321658 OV.8 NODE_7114_truseq orf.42921	48.6	395	1.21e-111	Kitrinoviricota.ALL_RdRp_Palmdb_0.4.fasta	671	5.2e-31	99.8	135	500	39zhao_4_1_1	375	6e-112	371	1	373
Dianbai zhaovirus-like virus 77	+ve/dsRNA	positive-zhaovirus	1323	Novel	FLASE	yes	yes	yes	YP_009337419.1 polyprotein [Beihai zhaovirus-like virus 1]	24.7	450	6.02e-17	ya20_JAAOEH010000968_1 JAAOEH010000968.1 27904034 OV.8 NODE_960_truseq orf.5805	33.3	234	1.97e-25	Kitrinoviricota.ALL_RdRp_Palmdb_0.4.fasta	671	3.3e-27	87.1	154	444	39zhao_1_1_1_1_1_1	503	1.2e-38	130.1	21	425
Dianbai zhaovirus-like virus 78	+ve/dsRNA	positive-zhaovirus	1094	Novel	FLASE	yes	yes	yes	YP_009337419.1 polyprotein [Beihai zhaovirus-like virus 1]	30.1	322	7.55e-32	YP_009337419.1 polyprotein [Beihai zhaovirus-like virus 1]	30.1	322	3.37e-38	ALL_FINAL_RdRp_cores_0.3.clstr_441.Palmdb.0.4.fasta	613	3.6e-44	51.4	175	275	39zhao_1_1_1_1_1	498	1.2e-63	212.4	16	389
Dianbai reo-like virus 1	dsRNA	reo	4688	Novel	FLASE	yes	yes	yes	UHS71856.1 MAG: putative RNA-dependent RNA polymerase, partial [Reoviridae sp.]	26.1	934	7.87e-72	Jiangsu reo-like virus 2	30.6	530	7.62e-72	ALL_NCBI_Palmdb_RdRp.Reovirales.0.4.fasta	856	3.5e-31	99.5	221	622	45reo	482	3e-39	131.1	41	466
Dianbai reo-like virus 2	dsRNA	reo	4562	Novel	FLASE	yes	yes	yes	UHS71856.1 MAG: putative RNA-dependent RNA polymerase, partial [Reoviridae sp.]	26.6	1085	4.17e-92	Jiangsu reo-like virus 2	30	507	2.7e-60	Duplornaviricota.ALL_RdRp_Palmdb_0.4.fasta	849	2.4e-33	107.1	258	793	45reo	482	1.1e-41	139.4	27	466
Dianbai reo-like virus 3	dsRNA	reo	4397	Novel	FLASE	yes	yes	yes	UHS71857.1 MAG: putative RNA-dependent RNA polymerase, partial [Reoviridae sp.]	22	701	2.87e-19	Yunnan reo-like virus	21.5	613	3.17e-21	Duplornaviricota.ALL_RdRp_Palmdb_0.4.fasta	849	1.2e-31	101.3	300	725	45reo	482	1.6e-26	90.3	61	429
Dianbai reo-like virus 4	dsRNA	reo	4200	Novel	FLASE	yes	yes	yes	UHS71856.1 MAG: putative RNA-dependent RNA polymerase, partial [Reoviridae sp.]	28.4	1171	4.35e-108	Jiangsu reo-like virus 2	30.4	513	2.21e-55	Duplornaviricota.ALL_RdRp_Palmdb_0.4.fasta	849	3.7e-25	79.9	264	744	45reo	482	6e-29	97.4	41	467
Dianbai reo-like virus 5	dsRNA	reo	4199	Novel	FLASE	yes	yes	yes	UHS71856.1 MAG: putative RNA-dependent RNA polymerase, partial [Reoviridae sp.]	25.1	825	6.76e-42	Yunnan reo-like virus	22.7	551	3.1e-34	ALL_NCBI_Palmdb_RdRp.Reovirales.0.4.fasta	856	3.4e-40	129.6	185	671	45reo	482	1.2e-44	148.3	35	466
Dianbai reo-like virus 6	dsRNA	reo	4172	Novel	FLASE	yes	yes	yes	UHS71856.1 MAG: putative RNA-dependent RNA polymerase, partial [Reoviridae sp.]	25.1	1158	4.15e-59	Jiangsu reo-like virus 2	27.3	510	1.15e-35	ALL_NCBI_Palmdb_RdRp.Reovirales.0.4.fasta	856	1.4e-24	78.7	172	708	45reo	482	5.1e-34	113.1	44	475
Dianbai reo-like virus 7	dsRNA	reo	4165	Novel	FLASE	yes	yes	yes	UHS71856.1 MAG: putative RNA-dependent RNA polymerase, partial [Reoviridae sp.]	25.5	1149	3.07e-57	Jiangsu reo-like virus 2	26.4	511	2.87e-35	ALL_NCBI_Palmdb_RdRp.Reovirales.0.4.fasta	856	3.8e-27	86.4	192	706	45reo	482	8e-34	113.5	21	475
Dianbai reo-like virus 8	dsRNA	reo	4147	Novel	FLASE	yes	yes	yes	UYL95533.1 MAG: RNA-dependent RNA polymerase [Yanbian Reovi tick virus 2]	26	1227	5e-67	BBA54722.1 RNA-dependent RNA polymerase [Tarumizu tick virus]	30.9	457	1.48e-43	ALL_NCBI_Palmdb_RdRp.Reovirales.0.4.fasta	856	1.5e-53	173.8	166	739	45reo_9	360	2.4e-52	169.4	6	357
Dianbai reo-like virus 9	dsRNA	reo	4104	Novel	FLASE	yes	yes	yes	UHS71857.1 MAG: putative RNA-dependent RNA polymerase, partial [Reoviridae sp.]	21	724	4.02e-18	Yunnan reo-like virus	21.6	606	5.03e-21	Duplornaviricota.ALL_RdRp_Palmdb_0.4.fasta	849	1e-36	118.3	299	765	45reo	482	1.1e-31	106.6	69	431
Dianbai reo-like virus 10	dsRNA	reo	4103	Novel	FLASE	yes	yes	yes	UHS71856.1 MAG: putative RNA-dependent RNA polymerase, partial [Reoviridae sp.]	25	769	1.65e-30	Jiangsu reo-like virus 2	26	503	3.73e-25	Duplornaviricota.ALL_RdRp_Palmdb_0.4.fasta	849	1.5e-23	74.7	182	680	45reo	482	1.3e-36	122.3	26	466
Dianbai reo-like virus 11	dsRNA	reo	4099	Novel	FLASE	yes	yes	yes	UHS71857.1 MAG: putative RNA-dependent RNA polymerase, partial [Reoviridae sp.]	22.8	619	9.47e-21	Yunnan reo-like virus	22.9	608	3.51e-25	Duplornaviricota.ALL_RdRp_Palmdb_0.4.fasta	849	8e-37	118.1	300	662	45reo	482	2.8e-33	110.6	54	428
Dianbai reo-like virus 12	dsRNA	reo	4089	Novel	FLASE	yes	yes	yes	QTW97832.1 RNA-dependent RNA polymerase [Hubei reo-like virus 12]	21	1207	7.7e-32	ASU50444.1 RNAdependent RNA polymerase [Anopheles annulipes orbivirus]	23.5	646	4.6e-23	ALL_NCBI_Palmdb_RdRp.Reovirales.0.4.fasta	856	3.4e-29	65.8	455	686	45reo	482	7.3e-41	136.5	18	477
Dianbai reo-like virus 13	dsRNA	reo	4077	Novel	FLASE	yes	yes	yes	YP_009246448.1 VP1 [Callinectes sapidus reovirus 1]	23.2	1035	8.54e-40	NA	NA	NA	NA	NA	NA	NA	NA	NA	NA	45reo	482	4e-22	75	9	403
Dianbai reo-like virus 14	dsRNA	reo	4066	Novel	FLASE	yes	yes	yes	UYL95533.1 MAG: RNA-dependent RNA polymerase [Yanbian Reovi tick virus 2]	24.2	1182	2.48e-60	BBA54722.1 RNA-dependent RNA polymerase [Tarumizu tick virus]	30.5	452	7.7e-45	ALL_NCBI_Palmdb_RdRp.Reovirales.0.4.fasta	856	6.7e-62	202.1	123	717	45reo_9	360	2.9e-50	163.7	3	357
Dianbai reo-like virus 15	dsRNA	reo	4064	Novel	FLASE	yes	yes	yes	UHS71857.1 MAG: putative RNA-dependent RNA polymerase, partial [Reoviridae sp.]	20.1	931	1.78e-24	Yunnan reo-like virus	20.4	623	1.26e-22	Duplornaviricota.ALL_RdRp_Palmdb_0.4.fasta	849	2.7e-30	97.1	224	657	45reo	482	1.8e-33	112.3	86	421
Dianbai reo-like virus 16	dsRNA	reo	4063	Novel	FLASE	yes	yes	yes	UHS71856.1 MAG: putative RNA-dependent RNA polymerase, partial [Reoviridae sp.]	23.8	787	2.82e-30	Jiangsu reo-like virus 2	24	450	1.3e-20	ALL_NCBI_Palmdb_RdRp.Reovirales.0.4.fasta	856	4.5e-27	82.8	176	712	45reo	482	1.4e-38	129.3	32	437
Dianbai reo-like virus 17	dsRNA	reo	4007	Novel	FLASE	yes	yes	yes	UHS71857.1 MAG: putative RNA-dependent RNA polymerase, partial [Reoviridae sp.]	22.3	678	2.21e-13	Yunnan reo-like virus	22.2	600	1e-15	Duplornaviricota.ALL_RdRp_Palmdb_0.4.fasta	849	5.5e-28	89.3	289	700	45reo	482	2.5e-27	91.1	76	457
Dianbai reo-like virus 18	dsRNA	reo	3979	Novel	FLASE	yes	yes	yes	NA	NA	NA	NA	NA	NA	NA	NA	Duplornaviricota.ALL_RdRp_Palmdb_0.4.fasta	849	6.5e-21	65.6	314	826	45reo	482	3.7e-23	78.4	81	466
Dianbai reo-like virus 19	dsRNA	reo	3974	Novel	FLASE	yes	yes	yes	UHS71856.1 MAG: putative RNA-dependent RNA polymerase, partial [Reoviridae sp.]	23	865	2.64e-37	Jiangsu reo-like virus 2	25.1	510	8.57e-33	Duplornaviricota.ALL_RdRp_Palmdb_0.4.fasta	849	2.2e-40	130.2	298	787	45reo	482	6.7e-36	120.5	79	472
Dianbai reo-like virus 20	dsRNA	reo	3973	Novel	FLASE	yes	yes	yes	NA	NA	NA	NA	QGY93970.1	27.1	221	2.57e-06	Duplornaviricota.ALL_RdRp_Palmdb_0.4.fasta	849	1.4e-36	117	294	730	45reo	482	1.4e-36	122.5	12	422
Dianbai reo-like virus 21	dsRNA	reo	3971	Novel	FLASE	yes	yes	yes	UJG27935.1 VP1 [Bercke-Baary Melophagus reo-like virus]	82.4	1296	0	QIJ70113.1 RNA-dependent RNA polymerase [Bobbyc reo-like virus]	65.7	607	7.81e-278	ALL_NCBI_Palmdb_RdRp.Reovirales.0.4.fasta	856	5.6e-128	419.9	81	696	45reo_6_1_1	437	4.2e-85	282.4	10	436
Dianbai reo-like virus 22	dsRNA	reo	3964	Novel	FLASE	yes	yes	yes	UHS71856.1 MAG: putative RNA-dependent RNA polymerase, partial [Reoviridae sp.]	26.1	931	1.09e-66	Jiangsu reo-like virus 2	28.5	508	2.73e-52	ALL_NCBI_Palmdb_RdRp.Reovirales.0.4.fasta	856	3.8e-31	99.3	223	712	45reo	482	1.4e-36	122.1	44	403
Dianbai reo-like virus 23	dsRNA	reo	3939	Novel	FLASE	yes	yes	yes	UHS71856.1 MAG: putative RNA-dependent RNA polymerase, partial [Reoviridae sp.]	23.6	887	1.22e-35	Jiangsu reo-like virus 2	26.6	504	3.71e-31	Duplornaviricota.ALL_RdRp_Palmdb_0.4.fasta	849	3.4e-41	133	312	749	45reo	482	4e-35	117.8	88	472
Dianbai reo-like virus 24	dsRNA	reo	3866	Novel	FLASE	yes	yes	yes	UHS71856.1 MAG: putative RNA-dependent RNA polymerase, partial [Reoviridae sp.]	24.2	829	3.87e-31	Yunnan reo-like virus	22	572	8e-26	Duplornaviricota.ALL_RdRp_Palmdb_0.4.fasta	849	3.1e-28	90.1	237	698	45reo	482	2.7e-36	121.7	54	471
Dianbai reo-like virus 25	dsRNA	reo	3864	Novel	FLASE	yes	yes	yes	UHS71856.1 MAG: putative RNA-dependent RNA polymerase, partial [Reoviridae sp.]	23.2	865	1.91e-32	Jiangsu reo-like virus 2	25.2	515	8.72e-29	Duplornaviricota.ALL_RdRp_Palmdb_0.4.fasta	849	1.9e-34	110.6	299	740	45reo	482	2.8e-34	115.1	46	467
Dianbai reo-like virus 26	dsRNA	reo	3831	Novel	FLASE	yes	yes	yes	UHS71856.1 MAG: putative RNA-dependent RNA polymerase, partial [Reoviridae sp.]	23.1	1256	5.46e-55	Jiangsu reo-like virus 2	26.2	630	2.44e-35	Duplornaviricota.ALL_RdRp_Palmdb_0.4.fasta	849	1.1e-23	75.1	272	676	45reo	482	6.3e-38	126.9	42	467
Dianbai reo-like virus 27	dsRNA	reo	3830	Novel	FLASE	yes	yes	yes	UHS71856.1 MAG: putative RNA-dependent RNA polymerase, partial [Reoviridae sp.]	23	821	2.48e-30	Jiangsu reo-like virus 2	24.1	557	2.3e-22	Duplornaviricota.ALL_RdRp_Palmdb_0.4.fasta	849	2.2e-30	94.5	196	695	45reo_11	436	6e-27	88.8	56	435
Dianbai reo-like virus 28	dsRNA	reo	3827	Novel	FLASE	yes	yes	yes	UHS71856.1 MAG: putative RNA-dependent RNA polymerase, partial [Reoviridae sp.]	25.3	870	1.19e-53	Jiangsu reo-like virus 2	25.9	564	3.68e-44	ALL_NCBI_Palmdb_RdRp.Reovirales.0.4.fasta	856	4.2e-40	129.5	182	614	45reo	482	3.7e-36	121.4	19	426
Dianbai reo-like virus 29	dsRNA	reo	3825	Novel	FLASE	yes	yes	yes	UHS71856.1 MAG: putative RNA-dependent RNA polymerase, partial [Reoviridae sp.]	24.6	845	8.54e-41	Jiangsu reo-like virus 2	26	524	6.59e-39	ALL_NCBI_Palmdb_RdRp.Reovirales.0.4.fasta	856	3.1e-36	116.3	221	691	45reo	482	8.6e-47	156.5	46	434
Dianbai reo-like virus 30	dsRNA	reo	3804	Novel	FLASE	yes	yes	yes	NA	NA	NA	NA	NA	NA	NA	NA	Duplornaviricota.ALL_RdRp_Palmdb_0.4.fasta	849	2.7e-16	50.2	393	744	45reo	482	1.2e-12	43.2	46	437
Dianbai reo-like virus 31	dsRNA	reo	3798	Novel	FLASE	yes	yes	yes	NA	NA	NA	NA	Jiangsu reo-like virus 2	25.4	410	3.15e-14	Duplornaviricota.ALL_RdRp_Palmdb_0.4.fasta	849	4.3e-25	79.8	301	740	45reo	482	1.3e-27	92.9	56	467
Dianbai reo-like virus 32	dsRNA	reo	3795	Novel	FLASE	yes	yes	yes	NA	NA	NA	NA	Sichuan reo-like virus 5	21.6	522	3.36e-12	Duplornaviricota.ALL_RdRp_Palmdb_0.4.fasta	849	3.9e-30	96.4	234	724	45reo	482	5e-32	107.6	81	422
Dianbai reo-like virus 33	dsRNA	reo	3777	Novel	FLASE	yes	yes	yes	UHS71856.1 MAG: putative RNA-dependent RNA polymerase, partial [Reoviridae sp.]	21.7	846	1.03e-25	Jiangsu reo-like virus 2	22.2	567	2.07e-20	Duplornaviricota.ALL_RdRp_Palmdb_0.4.fasta	849	3.5e-27	87.2	220	690	45reo	482	4.4e-29	97.9	27	435
Dianbai reo-like virus 34	dsRNA	reo	3770	Novel	FLASE	yes	yes	yes	UHS71856.1 MAG: putative RNA-dependent RNA polymerase, partial [Reoviridae sp.]	22.7	740	2.58e-15	Sichuan reo-like virus 5	25.1	414	6.89e-11	Duplornaviricota.ALL_RdRp_Palmdb_0.4.fasta	849	1e-22	71.8	238	764	45reo	482	5.9e-39	130.5	31	422
Dianbai reo-like virus 35	dsRNA	reo	3756	Novel	FLASE	yes	yes	yes	UHS71856.1 MAG: putative RNA-dependent RNA polymerase, partial [Reoviridae sp.]	23	1246	1.32e-57	Jiangsu reo-like virus 2	27	507	4.24e-41	Duplornaviricota.ALL_RdRp_Palmdb_0.4.fasta	849	1.6e-22	71.4	271	731	45reo	482	7.5e-36	120.2	60	429
Dianbai reo-like virus 36	dsRNA	reo	3756	Novel	FLASE	yes	yes	yes	UHS71857.1 MAG: putative RNA-dependent RNA polymerase, partial [Reoviridae sp.]	21.9	676	2.2e-14	Jiangsu reo-like virus 2	22.6	429	7.61e-12	Duplornaviricota.ALL_RdRp_Palmdb_0.4.fasta	849	1.7e-30	97.6	326	705	45reo	482	1.4e-49	165.6	12	421
Dianbai reo-like virus 37	dsRNA	reo	3754	Novel	FLASE	yes	yes	yes	UHS71886.1 MAG: putative RNA-dependent RNA polymerase, partial [Reoviridae sp.]	21.2	840	6.38e-06	APG79051.1 RNA-dependent RNA polymerase [Hubei reo-like virus 11]	22.9	205	3.26e-06	Duplornaviricota.ALL_RdRp_Palmdb_0.4.fasta	849	8.1e-25	78.9	324	670	45reo	482	4.3e-35	117.9	48	398
Dianbai reo-like virus 38	dsRNA	reo	3752	Novel	FLASE	yes	yes	yes	UHS71856.1 MAG: putative RNA-dependent RNA polymerase, partial [Reoviridae sp.]	24.5	1198	4.47e-54	Jiangsu reo-like virus 2	27.3	524	1.07e-31	Duplornaviricota.ALL_RdRp_Palmdb_0.4.fasta	849	4.2e-38	122.8	199	725	45reo_11	436	2.8e-31	101.6	26	435
Dianbai reo-like virus 39	dsRNA	reo	3740	Novel	FLASE	yes	yes	yes	UHS71856.1 MAG: putative RNA-dependent RNA polymerase, partial [Reoviridae sp.]	26.6	837	1.52e-51	Jiangsu reo-like virus 2	26.3	544	4.16e-41	ALL_NCBI_Palmdb_RdRp.Reovirales.0.4.fasta	856	2.1e-32	102.3	176	739	45reo	482	8.7e-37	123.3	18	464
Dianbai reo-like virus 40	dsRNA	reo	3725	Novel	FLASE	yes	yes	yes	UHS71856.1 MAG: putative RNA-dependent RNA polymerase, partial [Reoviridae sp.]	22.9	1238	3.64e-36	Jiangsu reo-like virus 2	25	616	4e-22	ALL_NCBI_Palmdb_RdRp.Reovirales.0.4.fasta	856	4.7e-29	92.9	199	667	45reo	482	4.5e-28	94.7	12	403
Dianbai reo-like virus 41	dsRNA	reo	3719	Novel	FLASE	yes	yes	yes	NA	NA	NA	NA	NA	NA	NA	NA	ALL_NCBI_Palmdb_RdRp.Reovirales.0.4.fasta	856	1.2e-22	51.2	479	672	45reo	482	1.6e-27	92.9	31	421
Dianbai reo-like virus 42	dsRNA	reo	3716	Novel	FLASE	yes	yes	yes	UHS71857.1 MAG: putative RNA-dependent RNA polymerase, partial [Reoviridae sp.]	20.1	637	1.52e-06	Yunnan reo-like virus	19.6	551	3.69e-07	NA	NA	NA	NA	NA	NA	45reo	482	1.6e-21	72.8	54	431
Dianbai reo-like virus 43	dsRNA	reo	3707	Novel	FLASE	yes	yes	yes	UHS71856.1 MAG: putative RNA-dependent RNA polymerase, partial [Reoviridae sp.]	22	1202	8.65e-52	Jiangsu reo-like virus 2	28	500	3.98e-46	Duplornaviricota.ALL_RdRp_Palmdb_0.4.fasta	849	3.3e-28	90.2	232	659	45reo	482	9.1e-32	105.5	27	413
Dianbai reo-like virus 44	dsRNA	reo	3704	Novel	FLASE	yes	yes	yes	UHS71856.1 MAG: putative RNA-dependent RNA polymerase, partial [Reoviridae sp.]	22.8	1239	2.86e-48	Yunnan reo-like virus	24.4	636	7.53e-26	Duplornaviricota.ALL_RdRp_Palmdb_0.4.fasta	849	3.9e-35	112.9	196	726	45reo	482	7.8e-34	113.6	36	464
Dianbai reo-like virus 45	dsRNA	reo	3698	Novel	FLASE	yes	yes	yes	NA	NA	NA	NA	NA	NA	NA	NA	Duplornaviricota.ALL_RdRp_Palmdb_0.4.fasta	849	8e-29	92.1	321	672	45reo	482	6.1e-19	64.6	35	431
Dianbai reo-like virus 46	dsRNA	reo	3697	Novel	FLASE	yes	yes	yes	NA	NA	NA	NA	NA	NA	NA	NA	Duplornaviricota.ALL_RdRp_Palmdb_0.4.fasta	849	6.3e-27	86	314	672	45reo	482	4.1e-19	65.1	18	410
Dianbai reo-like virus 47	dsRNA	reo	3692	Novel	FLASE	yes	yes	yes	NA	NA	NA	NA	Jiangsu reo-like virus 2	21.9	392	1.16e-07	Duplornaviricota.ALL_RdRp_Palmdb_0.4.fasta	849	8.1e-31	98.8	222	709	45reo	482	8.1e-39	130.3	11	438
Dianbai reo-like virus 48	dsRNA	reo	3677	Novel	FLASE	yes	yes	yes	UHS71886.1 MAG: putative RNA-dependent RNA polymerase, partial [Reoviridae sp.]	22	614	1.06e-09	Sichuan reo-like virus 5	24.3	407	3.91e-11	ALL_NCBI_Palmdb_RdRp.Reovirales.0.4.fasta	856	3.3e-24	76.6	208	716	45reo	482	9.1e-36	120	31	464
Dianbai reo-like virus 49	dsRNA	reo	3656	Novel	FLASE	yes	yes	yes	UHS71856.1 MAG: putative RNA-dependent RNA polymerase, partial [Reoviridae sp.]	25.5	1224	6.82e-90	Jiangsu reo-like virus 2	25.6	555	2.72e-43	Duplornaviricota.ALL_RdRp_Palmdb_0.4.fasta	849	5.3e-25	79.3	214	661	45reo_11	436	8.7e-33	109.3	34	337
Dianbai reo-like virus 50	dsRNA	reo	3654	Novel	FLASE	yes	yes	yes	UHS71856.1 MAG: putative RNA-dependent RNA polymerase, partial [Reoviridae sp.]	29	1202	1.72e-138	Jiangsu reo-like virus 2	32.4	558	4.89e-84	Duplornaviricota.ALL_RdRp_Palmdb_0.4.fasta	849	1e-28	91.9	237	700	45reo	482	1.2e-36	122.8	44	475
Dianbai reo-like virus 51	dsRNA	reo	3650	Novel	FLASE	yes	yes	yes	UHS71886.1 MAG: putative RNA-dependent RNA polymerase, partial [Reoviridae sp.]	20.3	547	1.84e-07	Sichuan reo-like virus 5	22.2	374	5.62e-12	Duplornaviricota.ALL_RdRp_Palmdb_0.4.fasta	849	1.8e-29	94.2	292	764	45reo	482	1.7e-34	115.8	43	466
Dianbai reo-like virus 52	dsRNA	reo	3647	Novel	FLASE	yes	yes	yes	UHS71856.1 MAG: putative RNA-dependent RNA polymerase, partial [Reoviridae sp.]	28.8	895	1.54e-97	Jiangsu reo-like virus 2	29.7	585	1.72e-72	Duplornaviricota.ALL_RdRp_Palmdb_0.4.fasta	849	3.2e-36	116.6	235	701	45reo	482	2.7e-41	138.3	13	465
Dianbai reo-like virus 53	dsRNA	reo	3644	Novel	FLASE	yes	yes	yes	UHS71856.1 MAG: putative RNA-dependent RNA polymerase, partial [Reoviridae sp.]	21.4	626	5.77e-09	Yunnan reo-like virus	23.2	544	6.09e-18	Duplornaviricota.ALL_RdRp_Palmdb_0.4.fasta	849	1.9e-29	94.3	255	666	45reo	482	3e-35	118.5	30	466
Dianbai reo-like virus 54	dsRNA	reo	3642	Novel	FLASE	yes	yes	yes	UHS71856.1 MAG: putative RNA-dependent RNA polymerase, partial [Reoviridae sp.]	25.6	850	7.82e-51	Jiangsu reo-like virus 2	26.3	533	1.59e-42	ALL_NCBI_Palmdb_RdRp.Reovirales.0.4.fasta	856	2.1e-41	133.8	183	682	45reo	482	2.9e-36	121.3	35	454
Dianbai reo-like virus 55	dsRNA	reo	3641	Novel	FLASE	yes	yes	yes	UHS71856.1 MAG: putative RNA-dependent RNA polymerase, partial [Reoviridae sp.]	26.2	1231	3.78e-118	Jiangsu reo-like virus 2	29.1	554	4.7e-72	Duplornaviricota.ALL_RdRp_Palmdb_0.4.fasta	849	1.1e-29	94.9	237	749	45reo	482	2.6e-37	124.8	36	440
Dianbai reo-like virus 56	dsRNA	reo	3631	Novel	FLASE	yes	yes	yes	UHS71856.1 MAG: putative RNA-dependent RNA polymerase, partial [Reoviridae sp.]	25.7	1219	8.65e-87	Jiangsu reo-like virus 2	29.8	580	3.82e-61	Duplornaviricota.ALL_RdRp_Palmdb_0.4.fasta	849	4.6e-30	96.4	256	663	45reo_11	436	4.6e-36	117.8	62	435
Dianbai reo-like virus 57	dsRNA	reo	3625	Novel	FLASE	yes	yes	yes	UHS71856.1 MAG: putative RNA-dependent RNA polymerase, partial [Reoviridae sp.]	28	943	2.32e-69	Jiangsu reo-like virus 2	27.3	565	5.27e-46	Duplornaviricota.ALL_RdRp_Palmdb_0.4.fasta	849	2.5e-36	116.9	258	701	45reo	482	9.2e-45	149.2	10	465
Dianbai reo-like virus 58	dsRNA	reo	3601	Novel	FLASE	yes	yes	yes	UHS71856.1 MAG: putative RNA-dependent RNA polymerase, partial [Reoviridae sp.]	23.3	1209	5.53e-63	Yunnan reo-like virus	27.9	574	6.27e-51	ALL_NCBI_Palmdb_RdRp.Reovirales.0.4.fasta	856	9.2e-33	105.2	188	692	45reo	482	6.1e-34	113.3	85	432
Dianbai reo-like virus 59	dsRNA	reo	3584	Novel	FLASE	yes	yes	yes	NA	NA	NA	NA	NA	NA	NA	NA	Duplornaviricota.ALL_RdRp_Palmdb_0.4.fasta	849	3.2e-25	80.2	320	701	45reo	482	6.7e-21	70.8	91	468
Dianbai reo-like virus 60	dsRNA	reo	3520	Novel	FLASE	yes	yes	yes	UHS71886.1 MAG: putative RNA-dependent RNA polymerase, partial [Reoviridae sp.]	25.7	1036	1.08e-62	Sichuan reo-like virus 5	28.3	488	2.1e-37	Duplornaviricota.ALL_RdRp_Palmdb_0.4.fasta	849	8e-25	77.7	275	660	45reo	482	7.1e-41	136.8	54	466
Dianbai reo-like virus 61	dsRNA	reo	3489	Novel	FLASE	yes	yes	yes	UHS71856.1 MAG: putative RNA-dependent RNA polymerase, partial [Reoviridae sp.]	26.3	805	1.68e-62	Jiangsu reo-like virus 2	27.7	548	1.16e-52	Duplornaviricota.ALL_RdRp_Palmdb_0.4.fasta	849	6.6e-31	99.6	310	680	45reo	482	3.3e-34	114.7	89	466
Dianbai reo-like virus 62	dsRNA	reo	3487	Novel	FLASE	yes	yes	yes	UHS71856.1 MAG: putative RNA-dependent RNA polymerase, partial [Reoviridae sp.]	21.9	1282	1.83e-39	Jiangsu reo-like virus 2	25.3	561	4.16e-31	Duplornaviricota.ALL_RdRp_Palmdb_0.4.fasta	849	9.2e-29	91.9	258	765	45reo	482	7.2e-31	103.8	21	435
Dianbai reo-like virus 63	dsRNA	reo	3484	Novel	FLASE	yes	yes	yes	UHS71886.1 MAG: putative RNA-dependent RNA polymerase, partial [Reoviridae sp.]	21.9	948	1.19e-27	Sichuan reo-like virus 5	25.5	388	7.42e-21	Duplornaviricota.ALL_RdRp_Palmdb_0.4.fasta	849	3.4e-32	103.3	272	711	45reo	482	4.9e-35	117.5	16	474
Dianbai reo-like virus 64	dsRNA	reo	3483	Novel	FLASE	yes	yes	yes	UHS71856.1 MAG: putative RNA-dependent RNA polymerase, partial [Reoviridae sp.]	26	1240	6.79e-83	Jiangsu reo-like virus 2	29.6	550	1.57e-49	ALL_NCBI_Palmdb_RdRp.Reovirales.0.4.fasta	856	5.6e-36	115.7	194	673	45reo	482	8.1e-40	133.1	40	463
Dianbai reo-like virus 65	dsRNA	reo	3449	Novel	FLASE	yes	yes	yes	UHS71857.1 MAG: putative RNA-dependent RNA polymerase, partial [Reoviridae sp.]	19.8	923	2.93e-20	Jiangsu reo-like virus 2	24.4	488	2.04e-22	Duplornaviricota.ALL_RdRp_Palmdb_0.4.fasta	849	2.2e-31	100.7	231	649	45reo	482	4e-32	107.5	20	418
Dianbai reo-like virus 66	dsRNA	reo	3431	Novel	FLASE	yes	yes	yes	UHS71886.1 MAG: putative RNA-dependent RNA polymerase, partial [Reoviridae sp.]	29.3	670	9.58e-47	Sichuan reo-like virus 5	30.6	435	1.42e-38	Duplornaviricota.ALL_RdRp_Palmdb_0.4.fasta	849	1.5e-34	111.1	186	765	45reo	482	7.6e-38	126.9	46	464
Dianbai reo-like virus 67	dsRNA	reo	3424	Novel	FLASE	yes	yes	yes	UHS71886.1 MAG: putative RNA-dependent RNA polymerase, partial [Reoviridae sp.]	26.4	935	8.28e-68	Yunnan reo-like virus	24.9	599	1.67e-43	Duplornaviricota.ALL_RdRp_Palmdb_0.4.fasta	849	9.6e-32	101.7	299	671	45reo	482	6.4e-45	150.2	54	409
Dianbai reo-like virus 68	dsRNA	reo	3416	Novel	FLASE	yes	yes	yes	UHS71857.1 MAG: putative RNA-dependent RNA polymerase, partial [Reoviridae sp.]	23.4	581	1.03e-24	Jiangsu reo-like virus 2	25.6	403	3.59e-23	Duplornaviricota.ALL_RdRp_Palmdb_0.4.fasta	849	3e-35	113.1	277	756	45reo	482	5.1e-37	124.3	39	431
Dianbai reo-like virus 69	dsRNA	reo	3403	Novel	FLASE	yes	yes	yes	UHS71856.1 MAG: putative RNA-dependent RNA polymerase, partial [Reoviridae sp.]	30.8	1076	7.89e-143	Jiangsu reo-like virus 2	35.7	571	2.36e-108	Duplornaviricota.ALL_RdRp_Palmdb_0.4.fasta	849	6.3e-17	52.7	289	670	45reo_11	436	2e-34	114.9	36	435
Dianbai reo-like virus 70	dsRNA	reo	3392	Novel	FLASE	yes	yes	yes	UHS71886.1 MAG: putative RNA-dependent RNA polymerase, partial [Reoviridae sp.]	25.7	680	2.81e-37	Yunnan reo-like virus	25.1	594	2.27e-33	Duplornaviricota.ALL_RdRp_Palmdb_0.4.fasta	849	6.3e-35	112.3	199	768	45reo	482	1.8e-43	145.6	30	466
Dianbai reo-like virus 71	dsRNA	reo	3388	Novel	FLASE	yes	yes	yes	UHS71886.1 MAG: putative RNA-dependent RNA polymerase, partial [Reoviridae sp.]	22.4	1006	1.36e-29	Yunnan reo-like virus	23	588	1.57e-20	Duplornaviricota.ALL_RdRp_Palmdb_0.4.fasta	849	4.8e-33	106.1	272	756	45reo	482	2.8e-35	118.5	39	422
Dianbai reo-like virus 72	dsRNA	reo	3376	Novel	FLASE	yes	yes	yes	UHS71886.1 MAG: putative RNA-dependent RNA polymerase, partial [Reoviridae sp.]	24.6	990	1.99e-88	Sichuan reo-like virus 5	28.4	525	2.72e-63	Duplornaviricota.ALL_RdRp_Palmdb_0.4.fasta	849	2.4e-37	120.4	237	677	45reo	482	1.7e-33	112	23	467
Dianbai reo-like virus 73	dsRNA	reo	3363	Novel	FLASE	yes	yes	yes	UHS71886.1 MAG: putative RNA-dependent RNA polymerase, partial [Reoviridae sp.]	25.2	779	5.22e-42	Jiangsu reo-like virus 2	25.7	549	1.91e-36	ALL_NCBI_Palmdb_RdRp.Reovirales.0.4.fasta	856	1.3e-39	127.9	210	739	45reo	482	5.2e-46	153.9	30	418
Dianbai reo-like virus 74	dsRNA	reo	3313	Novel	FLASE	yes	yes	yes	UHS71886.1 MAG: putative RNA-dependent RNA polymerase, partial [Reoviridae sp.]	23.9	799	1.22e-31	Yunnan reo-like virus	23.4	561	5.18e-29	ALL_NCBI_Palmdb_RdRp.Reovirales.0.4.fasta	856	8.9e-38	121.6	203	663	45reo	482	6.3e-44	146.9	46	409
Dianbai reo-like virus 75	dsRNA	reo	3257	Novel	FLASE	yes	yes	yes	AVM87471.1 RNA-dependent RNA polymerase [Wenling jack mackerels rotavirus]	50.2	1011	0	YP_008145313.1 VP1 [Rotavirus F chicken/03V0568/DEU/2003]	51.8	573	4.03e-196	ALL_NCBI_Palmdb_RdRp.Reovirales.0.4.fasta	856	3.3e-59	192.7	123	608	45reo_5_1_1	406	1.4e-167	555.1	1	405
Dianbai reo-like virus 76	dsRNA	reo	3231	Novel	FLASE	yes	yes	yes	UHS71857.1 MAG: putative RNA-dependent RNA polymerase, partial [Reoviridae sp.]	20.2	625	1.66e-06	ARB49202.1 VP1 [Rotavirus A]	20.6	462	1.68e-09	NA	NA	NA	NA	NA	NA	45reo	482	4.7e-27	91.2	54	431
Dianbai reo-like virus 77	dsRNA	reo	3159	Novel	FLASE	yes	yes	yes	UHS71886.1 MAG: putative RNA-dependent RNA polymerase, partial [Reoviridae sp.]	21.2	905	8.38e-24	Yunnan reo-like virus	22.4	635	4.24e-25	Duplornaviricota.ALL_RdRp_Palmdb_0.4.fasta	849	4.8e-36	116.2	236	709	45reo	482	8.6e-40	133.1	30	470
Dianbai reo-like virus 78	dsRNA	reo	3142	Novel	FLASE	yes	yes	yes	UHS71856.1 MAG: putative RNA-dependent RNA polymerase, partial [Reoviridae sp.]	26.4	651	2.87e-42	Jiangsu reo-like virus 2	27.4	467	2.2e-37	ALL_NCBI_Palmdb_RdRp.Reovirales.0.4.fasta	856	7.1e-39	126	180	688	45reo	482	4.1e-38	126.7	32	473
Dianbai reo-like virus 79	dsRNA	reo	3126	Novel	FLASE	yes	yes	yes	UHS71856.1 MAG: putative RNA-dependent RNA polymerase, partial [Reoviridae sp.]	22.8	933	5.53e-31	Jiangsu reo-like virus 2	25.4	323	3.11e-22	Duplornaviricota.ALL_RdRp_Palmdb_0.4.fasta	849	1.6e-31	100.8	256	654	45reo	482	1.3e-28	96.2	91	423
Dianbai reo-like virus 80	dsRNA	reo	3112	Novel	FLASE	yes	yes	yes	UHS71856.1 MAG: putative RNA-dependent RNA polymerase, partial [Reoviridae sp.]	26.1	888	8.27e-67	Jiangsu reo-like virus 2	28.5	527	2.76e-50	Duplornaviricota.ALL_RdRp_Palmdb_0.4.fasta	849	6.4e-31	99.2	289	823	45reo	482	2e-33	112.2	18	467
Dianbai reo-like virus 81	dsRNA	reo	3110	Novel	FLASE	yes	yes	yes	UHS71856.1 MAG: putative RNA-dependent RNA polymerase, partial [Reoviridae sp.]	25.4	841	7.56e-44	Jiangsu reo-like virus 2	26	531	2.27e-36	ALL_NCBI_Palmdb_RdRp.Reovirales.0.4.fasta	856	2.6e-33	106.9	210	689	45reo	482	2e-35	118.7	20	451
Dianbai reo-like virus 82	dsRNA	reo	3089	Novel	FLASE	yes	yes	yes	UHS71886.1 MAG: putative RNA-dependent RNA polymerase, partial [Reoviridae sp.]	23.4	897	1.95e-21	Sichuan reo-like virus 5	23.5	599	2.54e-20	Duplornaviricota.ALL_RdRp_Palmdb_0.4.fasta	849	4.5e-21	66.3	338	709	45reo	482	2.1e-25	84.7	28	416
Dianbai reo-like virus 83	dsRNA	reo	2955	Novel	FLASE	yes	yes	yes	NA	NA	NA	NA	Sichuan reo-like virus 5	23.7	338	1.12e-07	Duplornaviricota.ALL_RdRp_Palmdb_0.4.fasta	849	7.5e-31	98.9	289	700	45reo	482	1.8e-37	125.8	54	421
Dianbai reo-like virus 84	dsRNA	reo	2927	Known	FLASE	yes	yes	yes	ADU86620.1 RNA-dependent RNA polymerase [Scylla serrata reovirus SZ-2007]	99.5	975	0	ADU86620.1 RNAdependent RNA polymerase [Scylla serrata reovirus SZ2007]	99.7	391	5.02e-272	ALL_NCBI_Palmdb_RdRp.Reovirales.0.4.fasta	856	5.2e-39	125.7	218	528	45reo_8	398	1.3e-162	538.6	1	277
Dianbai reo-like virus 85	dsRNA	reo	2883	Novel	FLASE	yes	yes	yes	UHS71856.1 MAG: putative RNA-dependent RNA polymerase, partial [Reoviridae sp.]	32.2	993	6.93e-126	Jiangsu reo-like virus 2	34.5	559	9.78e-91	Duplornaviricota.ALL_RdRp_Palmdb_0.4.fasta	849	5.7e-34	109.2	232	824	45reo	482	1.2e-37	126.3	32	461
Dianbai reo-like virus 86	dsRNA	reo	2875	Novel	FLASE	yes	yes	yes	UHS71856.1 MAG: putative RNA-dependent RNA polymerase, partial [Reoviridae sp.]	24.4	733	1.09e-34	Jiangsu reo-like virus 2	26.4	481	2.32e-29	Duplornaviricota.ALL_RdRp_Palmdb_0.4.fasta	849	4.4e-22	69.9	313	728	45reo	482	1.7e-23	79.7	75	431
Dianbai reo-like virus 87	dsRNA	reo	2697	Novel	FLASE	yes	yes	yes	UHS71856.1 MAG: putative RNA-dependent RNA polymerase, partial [Reoviridae sp.]	25.3	751	2.04e-31	Jiangsu reo-like virus 2	25.5	439	6.4e-26	ALL_NCBI_Palmdb_RdRp.Reovirales.0.4.fasta	856	5.9e-35	109.4	222	614	45reo	482	6.5e-46	153.7	42	411
Dianbai reo-like virus 88	dsRNA	reo	2665	Novel	FLASE	yes	yes	yes	NA	NA	NA	NA	NA	NA	NA	NA	Duplornaviricota.ALL_RdRp_Palmdb_0.4.fasta	849	3.7e-30	96.7	258	657	45reo	482	2.5e-31	105.3	35	418
Dianbai reo-like virus 89	dsRNA	reo	2653	Novel	FLASE	yes	yes	yes	UHS71856.1 MAG: putative RNA-dependent RNA polymerase, partial [Reoviridae sp.]	26.8	604	5.63e-34	Jiangsu reo-like virus 2	28.1	452	9.75e-36	Duplornaviricota.ALL_RdRp_Palmdb_0.4.fasta	849	7.2e-32	102.3	320	662	45reo	482	2.1e-33	113	88	442
Dianbai reo-like virus 90	dsRNA	reo	2641	Novel	FLASE	yes	yes	yes	UHS71856.1 MAG: putative RNA-dependent RNA polymerase, partial [Reoviridae sp.]	25.4	496	1.79e-22	Jiangsu reo-like virus 2	25.4	496	1.45e-27	Duplornaviricota.ALL_RdRp_Palmdb_0.4.fasta	849	2.5e-23	74.2	272	726	45reo	482	1.1e-23	80.1	54	426
Dianbai reo-like virus 91	dsRNA	reo	2617	Novel	FLASE	yes	yes	yes	UHS71856.1 MAG: putative RNA-dependent RNA polymerase, partial [Reoviridae sp.]	24.6	752	2.7e-26	Jiangsu reo-like virus 2	26.3	472	2.58e-30	Duplornaviricota.ALL_RdRp_Palmdb_0.4.fasta	849	3.3e-27	86.9	196	655	45reo	482	5.8e-42	140.6	32	409
Dianbai reo-like virus 92	dsRNA	reo	2563	Novel	FLASE	yes	yes	yes	NA	NA	NA	NA	Sichuan reo-like virus 5	24.9	225	6.41e-07	Duplornaviricota.ALL_RdRp_Palmdb_0.4.fasta	849	5.4e-29	92.8	270	728	45reo	482	1.6e-25	86.2	38	468
Dianbai reo-like virus 93	dsRNA	reo	2544	Novel	FLASE	yes	yes	yes	UHS71857.1 MAG: putative RNA-dependent RNA polymerase, partial [Reoviridae sp.]	21	581	2.32e-07	Yunnan reo-like virus	21.1	521	1.14e-11	Duplornaviricota.ALL_RdRp_Palmdb_0.4.fasta	849	4e-24	77	299	649	45reo	482	1.9e-33	112.5	47	422
Dianbai reo-like virus 94	dsRNA	reo	2460	Novel	FLASE	yes	yes	yes	UHS71856.1 MAG: putative RNA-dependent RNA polymerase, partial [Reoviridae sp.]	25.7	502	4.27e-24	Jiangsu reo-like virus 2	25.7	502	3.06e-29	Duplornaviricota.ALL_RdRp_Palmdb_0.4.fasta	849	1.1e-40	131.1	300	768	45reo	482	7.9e-39	130.1	89	470
Dianbai reo-like virus 95	dsRNA	reo	2456	Novel	FLASE	yes	yes	yes	NA	NA	NA	NA	NA	NA	NA	NA	NA	NA	NA	NA	NA	NA	45reo_2_1_1_1_1_1_1_1_1	362	1.4e-18	63.6	52	344
Dianbai reo-like virus 96	dsRNA	reo	2402	Novel	FLASE	yes	yes	yes	NA	NA	NA	NA	Yunnan reo-like virus	22.3	301	9.27e-08	Duplornaviricota.ALL_RdRp_Palmdb_0.4.fasta	849	4.9e-19	59.9	372	674	45reo	482	1.7e-20	69.8	138	475
Dianbai reo-like virus 97	dsRNA	reo	2346	Novel	FLASE	yes	yes	yes	UHS71886.1 MAG: putative RNA-dependent RNA polymerase, partial [Reoviridae sp.]	27.4	383	1.97e-22	Sichuan reo-like virus 5	27.4	383	1.8e-27	ALL_NCBI_Palmdb_RdRp.Reovirales.0.4.fasta	856	1.6e-28	91	339	674	45reo	482	2.3e-35	118.8	137	467
Dianbai reo-like virus 98	dsRNA	reo	2327	Novel	FLASE	yes	yes	yes	UHS71856.1 MAG: putative RNA-dependent RNA polymerase, partial [Reoviridae sp.]	23.2	836	7.8e-37	Jiangsu reo-like virus 2	26.9	531	5.51e-42	ALL_NCBI_Palmdb_RdRp.Reovirales.0.4.fasta	856	5.9e-37	119.2	205	705	45reo	482	1.9e-34	115.4	76	464
Dianbai reo-like virus 99	dsRNA	reo	2315	Novel	FLASE	yes	yes	yes	NA	NA	NA	NA	NA	NA	NA	NA	NA	NA	NA	NA	NA	NA	45reo	482	1e-12	44.1	82	462
Dianbai reo-like virus 100	dsRNA	reo	2313	Novel	FLASE	yes	yes	yes	UHS71856.1 MAG: putative RNA-dependent RNA polymerase, partial [Reoviridae sp.]	21.8	714	2.76e-11	Yunnan reo-like virus	26.5	287	1.02e-15	Duplornaviricota.ALL_RdRp_Palmdb_0.4.fasta	849	5.9e-27	86.1	390	701	45reo	482	1.8e-20	69.3	149	433
Dianbai reo-like virus 101	dsRNA	reo	2259	Novel	FLASE	yes	yes	yes	NA	NA	NA	NA	NA	NA	NA	NA	Duplornaviricota.ALL_RdRp_Palmdb_0.4.fasta	849	3.3e-24	76.9	325	789	45reo	482	2e-30	102.6	79	415
Dianbai reo-like virus 102	dsRNA	reo	2237	Novel	FLASE	yes	yes	yes	UHS71856.1 MAG: putative RNA-dependent RNA polymerase, partial [Reoviridae sp.]	29.8	744	2.03e-92	Jiangsu reo-like virus 2	31.9	408	2.43e-70	Duplornaviricota.ALL_RdRp_Palmdb_0.4.fasta	849	4.2e-38	123	169	622	45reo	482	4.8e-40	133.5	13	403
Dianbai reo-like virus 103	dsRNA	reo	2200	Known	FLASE	yes	yes	yes	YP_009072449.1 RNA-dependent RNA polymerase [Cimodo virus]	95.8	732	0	YP_009072449.1 RNAdependent RNA polymerase [Cimodo virus]	96.7	598	0	ALL_NCBI_Palmdb_RdRp.Reovirales.0.4.fasta	856	3e-135	444.3	118	718	45reo_6	439	4.7e-149	494	23	437
Dianbai reo-like virus 104	dsRNA	reo	2198	Novel	FLASE	yes	yes	yes	YP_654545.1 VP2 [Micromonas pusilla reovirus]	22.6	730	7.25e-18	NA	NA	NA	NA	Duplornaviricota.ALL_RdRp_Palmdb_0.4.fasta	849	7.5e-14	42.5	326	627	45reo_2_1_1_1_1_1_1_1	363	1.1e-43	146.3	65	356
Dianbai reo-like virus 105	dsRNA	reo	2113	Novel	FLASE	yes	yes	yes	UHS71856.1 MAG: putative RNA-dependent RNA polymerase, partial [Reoviridae sp.]	25.1	685	7.64e-48	Jiangsu reo-like virus 2	25.7	540	3.25e-44	Duplornaviricota.ALL_RdRp_Palmdb_0.4.fasta	849	6.1e-31	99.4	313	671	45reo	482	7.1e-37	123.8	68	468
Dianbai reo-like virus 106	dsRNA	reo	2061	Novel	FLASE	yes	yes	yes	UHS71856.1 MAG: putative RNA-dependent RNA polymerase, partial [Reoviridae sp.]	30	730	1.97e-75	Jiangsu reo-like virus 2	33.8	400	6.87e-59	Duplornaviricota.ALL_RdRp_Palmdb_0.4.fasta	849	1.1e-23	75.3	398	652	45reo	482	8.2e-32	106.8	154	426
Dianbai reo-like virus 107	dsRNA	reo	2058	Novel	FLASE	yes	yes	yes	UHS71856.1 MAG: putative RNA-dependent RNA polymerase, partial [Reoviridae sp.]	24.4	742	3.26e-46	Jiangsu reo-like virus 2	30.4	362	1.42e-40	Duplornaviricota.ALL_RdRp_Palmdb_0.4.fasta	849	3.5e-26	83.5	379	787	45reo	482	2.3e-26	86.6	153	466
Dianbai reo-like virus 108	dsRNA	reo	2048	Novel	FLASE	yes	yes	yes	UHS71856.1 MAG: putative RNA-dependent RNA polymerase, partial [Reoviridae sp.]	25.6	414	5.98e-27	Jiangsu reo-like virus 2	25.9	397	5.77e-31	ALL_NCBI_Palmdb_RdRp.Reovirales.0.4.fasta	856	8.9e-28	88.9	348	683	45reo	482	3.5e-33	111.3	156	474
Dianbai reo-like virus 109	dsRNA	reo	2047	Novel	FLASE	yes	yes	yes	UHS71856.1 MAG: putative RNA-dependent RNA polymerase, partial [Reoviridae sp.]	21.6	756	2.5e-28	Jiangsu reo-like virus 2	25.7	412	6.1e-27	ALL_NCBI_Palmdb_RdRp.Reovirales.0.4.fasta	856	6.8e-27	85.9	348	695	45reo	482	1.4e-26	89	156	467
Dianbai reo-like virus 110	dsRNA	reo	2046	Novel	FLASE	yes	yes	yes	UHS71856.1 MAG: putative RNA-dependent RNA polymerase, partial [Reoviridae sp.]	35.7	541	2.68e-100	Jiangsu reo-like virus 2	35.9	516	6.99e-105	ALL_NCBI_Palmdb_RdRp.Reovirales.0.4.fasta	856	2e-36	116.4	210	635	45reo	482	1.1e-40	135.6	43	470
Dianbai reo-like virus 111	dsRNA	reo	1919	Novel	FLASE	yes	yes	yes	UHS71856.1 MAG: putative RNA-dependent RNA polymerase, partial [Reoviridae sp.]	30.3	624	7.92e-78	Jiangsu reo-like virus 2	32.4	438	4.42e-69	Duplornaviricota.ALL_RdRp_Palmdb_0.4.fasta	849	1.5e-31	101.3	237	651	45reo	482	1.3e-37	126.3	44	427
Dianbai reo-like virus 112	dsRNA	reo	1915	Novel	FLASE	yes	yes	yes	UHS71856.1 MAG: putative RNA-dependent RNA polymerase, partial [Reoviridae sp.]	37.8	600	4.53e-109	Jiangsu reo-like virus 2	41.2	272	1.01e-55	Duplornaviricota.ALL_RdRp_Palmdb_0.4.fasta	849	7.9e-18	56	259	506	45reo	482	8.4e-19	63.1	54	303
Dianbai reo-like virus 114	dsRNA	reo	1813	Novel	FLASE	yes	yes	yes	UHS71886.1 MAG: putative RNA-dependent RNA polymerase, partial [Reoviridae sp.]	25.5	584	1.24e-38	Jiangsu reo-like virus 2	27.4	427	3.59e-39	Duplornaviricota.ALL_RdRp_Palmdb_0.4.fasta	849	1.1e-24	78.7	391	661	45reo	482	4.8e-32	107.9	154	465
Dianbai reo-like virus 115	dsRNA	reo	1750	Novel	FLASE	no	yes	yes	UHS71899.1 MAG: putative RNA-dependent RNA polymerase [Reoviridae sp.]	43.5	582	2.17e-164	APG79142.1 RNAdependent RNA polymerase [Hubei reolike virus 2]	41.5	390	2.61e-89	ALL_NCBI_Palmdb_RdRp.Reovirales.0.4.fasta	856	1.1e-51	168	452	837	45reo_6_1_1_1	437	2.1e-45	151.8	220	433
Dianbai reo-like virus 116	dsRNA	reo	1712	Novel	FLASE	yes	yes	yes	UHS71857.1 MAG: putative RNA-dependent RNA polymerase, partial [Reoviridae sp.]	22.4	500	5.63e-17	Jiangsu reo-like virus 2	23.4	501	2.8e-21	Duplornaviricota.ALL_RdRp_Palmdb_0.4.fasta	849	1.7e-35	114.3	314	744	45reo	482	2.1e-39	132.1	56	467
Dianbai reo-like virus 117	dsRNA	reo	1604	Novel	FLASE	yes	yes	yes	UHS71886.1 MAG: putative RNA-dependent RNA polymerase, partial [Reoviridae sp.]	27.3	545	7.85e-38	Yunnan reo-like virus	24.7	425	2.51e-26	Duplornaviricota.ALL_RdRp_Palmdb_0.4.fasta	849	1.4e-21	68.6	278	547	45reo	482	1.4e-33	113	54	353
Dianbai reo-like virus 118	dsRNA	reo	1523	Novel	FLASE	yes	yes	yes	UHS71856.1 MAG: putative RNA-dependent RNA polymerase, partial [Reoviridae sp.]	23.2	513	2.7e-20	Jiangsu reo-like virus 2	24.8	431	5.72e-25	ALL_NCBI_Palmdb_RdRp.Reovirales.0.4.fasta	856	8.4e-31	96.4	168	596	45reo	482	7.1e-41	137.3	45	421
Dianbai reo-like virus 119	dsRNA	reo	1497	Novel	FLASE	yes	yes	yes	UHS71886.1 MAG: putative RNA-dependent RNA polymerase, partial [Reoviridae sp.]	20.7	503	4.24e-08	Jiangsu reo-like virus 2	24.3	354	3.11e-11	Duplornaviricota.ALL_RdRp_Palmdb_0.4.fasta	849	9.7e-25	79	203	554	45reo	482	3.4e-24	81.7	54	361
Dianbai reo-like virus 120	dsRNA	reo	1473	Novel	FLASE	yes	yes	yes	UHS71856.1 MAG: putative RNA-dependent RNA polymerase, partial [Reoviridae sp.]	27.9	499	3.96e-38	Jiangsu reo-like virus 2	27.9	499	9.76e-44	Duplornaviricota.ALL_RdRp_Palmdb_0.4.fasta	849	5.1e-33	106.4	290	709	45reo	482	3.4e-36	121.3	45	431
Dianbai reo-like virus 121	dsRNA	reo	1464	Novel	FLASE	yes	yes	yes	UHS71856.1 MAG: putative RNA-dependent RNA polymerase, partial [Reoviridae sp.]	33.2	388	6.96e-44	Jiangsu reo-like virus 2	33.2	388	6.28e-50	Duplornaviricota.ALL_RdRp_Palmdb_0.4.fasta	849	8.2e-29	92.4	387	693	45reo	482	2.7e-37	124.6	141	467
Dianbai reo-like virus 122	dsRNA	reo	1441	Novel	FLASE	yes	yes	yes	UHS71856.1 MAG: putative RNA-dependent RNA polymerase, partial [Reoviridae sp.]	27.1	380	1.4e-14	Jiangsu reo-like virus 2	27.1	380	2.83e-19	Duplornaviricota.ALL_RdRp_Palmdb_0.4.fasta	849	1e-28	90.5	224	605	45reo	482	8.5e-40	133.7	23	405
Dianbai reo-like virus 123	dsRNA	reo	1413	Novel	FLASE	yes	yes	yes	QES86646.1 VP1 [Epizootic hemorrhagic disease virus 7]	24.7	466	2.29e-08	Jiangsu reo-like virus 2	22.8	403	3.29e-15	Duplornaviricota.ALL_RdRp_Palmdb_0.4.fasta	849	1.3e-36	118.1	300	700	45reo	482	3e-38	128.6	64	420
Dianbai reo-like virus 124	dsRNA	reo	1385	Known	FLASE	no	yes	yes	Q698V5.1 RecName: Full=RNA-directed RNA polymerase [Eriocheir sinensis reovirus isolate 905]	99.6	461	0	AAT11887.1 RNAdependent RNA polymerase [Eriocheir sinensis reovirus]	100	315	4.36e-226	ALL_NCBI_Palmdb_RdRp.Reovirales.0.4.fasta	856	2.8e-33	107.2	442	739	45reo_7_1	459	1.6e-115	383.1	179	457
Dianbai reo-like virus 125	dsRNA	reo	1319	Novel	FLASE	yes	yes	yes	YP_009551617.1 RNA-directed RNA polymerase [Nephila clavipes virus 6]	34.4	436	4.26e-70	AVK59488.1 RNA-directed RNA polymerase [Nephila clavipes virus 6]	35.2	415	2.24e-77	ALL_NCBI_Palmdb_RdRp.Reovirales.0.4.fasta	856	3.5e-30	97	284	622	45reo_10_1_1_1	476	1.3e-56	188.9	93	473
Dianbai reo-like virus 126	dsRNA	reo	1180	Novel	FLASE	yes	yes	yes	UHS71886.1 MAG: putative RNA-dependent RNA polymerase, partial [Reoviridae sp.]	27.9	394	8.03e-36	Sichuan reo-like virus 5	27.9	394	3.18e-41	ALL_NCBI_Palmdb_RdRp.Reovirales.0.4.fasta	856	6.2e-28	87.9	197	597	45reo	482	1.2e-36	120.5	27	406
Dianbai tombus-noda-like virus 1	ssRNA(+)	tombus-noda	7421	Novel	FLASE	yes	yes	yes	QDH89938.1 MAG: RNA-dependent RNA polymerase [Riboviria sp.]	23.4	487	4.25e-11	ya20_JAAOEH010002432_1 JAAOEH010002432.1 27801458 OV.2 NODE_2422_truseq orf.14590	28	432	1.12e-24	Kitrinoviricota.ALL_RdRp_Palmdb_0.4.fasta	671	4.4e-38	122.6	99	563	310tombus_1_1_1	484	4.7e-60	199.1	19	469
Dianbai tombus-noda-like virus 2	ssRNA(+)	tombus-noda	7400	Novel	TRUE	yes	yes	yes	YP_009342299.1 hypothetical protein 2 [Wenzhou tombus-like virus 14]	39	397	4.93e-82	YP_009342299.1 hypothetical protein 2 [Wenzhou tombuslike virus 14]	39	397	1.75e-86	ALL_NCBI_Palmdb_RdRp.Tolivirales_Cter_GDD.0.4.fasta	1028	1.7e-77	253.5	288	805	34tombus	480	3.1e-110	365.5	7	461
Dianbai tombus-noda-like virus 3	ssRNA(+)	tombus-noda	7320	Novel	FLASE	yes	yes	yes	QDH86828.1 MAG: RNA-dependent RNA polymerase, partial [Riboviria sp.]	30.8	491	2.68e-42	ya20_JAAOEH010001335_1 JAAOEH010001335.1 32241881 OV.2 NODE_1327_truseq orf.8010	33.6	455	3.33e-56	ALL_FINAL_RdRp_cores_0.3.clstr_731.Palmdb.0.4.fasta	604	2.1e-88	289.2	15	467	310tombus_1	485	3.9e-93	309.3	12	463
Dianbai tombus-noda-like virus 4	ssRNA(+)	tombus-noda	7296	Novel	FLASE	yes	yes	yes	QKK82929.1 RNA-dependent RNA polymerase [Upmeje virus]	31.2	330	1.11e-33	ya20_JAAOEH010002396_1 JAAOEH010002396.1 32951859 OV.5 NODE_2386_truseq orf.14376	27.3	395	2.35e-35	ALL_NCBI_Palmdb_RdRp.Tolivirales_Cter_GDD.0.4.fasta	1028	1.7e-62	203.9	297	741	34tombus	480	6.2e-87	287.1	19	414
Dianbai tombus-noda-like virus 5	ssRNA(+)	tombus-noda	6976	Novel	FLASE	yes	yes	yes	QRQ90220.1 MAG: hypothetical protein 1 [Riboviria sp.]	28.8	250	2.01e-06	ya20_JAAOEH010003122_1 JAAOEH010003122.1 32961908 OV.5 NODE_3109_truseq orf.18731	29.4	248	1.6e-11	Kitrinoviricota.ALL_RdRp_Palmdb_0.4.fasta	671	4.2e-38	123.1	119	518	310tombus_1_1_1_1_1_1_1_1	479	3e-36	122.2	109	474
Dianbai tombus-noda-like virus 6	ssRNA(+)	tombus-noda	6940	Novel	FLASE	yes	yes	yes	YP_009336758.1 hypothetical protein [Beihai tombus-like virus 14]	29.5	1026	1.03e-116	ya20_JAAOEH010001376_1 JAAOEH010001376.1 31481787 OV.2 NODE_1366_truseq orf.8254	41.9	444	8.34e-108	Kitrinoviricota.ALL_RdRp_Palmdb_0.4.fasta	671	3.3e-59	192.5	93	565	310tombus_1	485	3.9e-93	309.2	14	483
Dianbai tombus-noda-like virus 8	ssRNA(+)	tombus-noda	6669	Novel	FLASE	yes	yes	yes	YP_009337674.1 hypothetical protein 2 [Changjiang tombus-like virus 22]	27.6	497	6.86e-38	ya20_JAAOEH010002161_1 JAAOEH010002161.1 23883806 OV.4 NODE_2151_truseq orf.12963	28.8	496	4.33e-48	Kitrinoviricota.ALL_RdRp_Palmdb_0.4.fasta	671	2e-75	246.5	134	577	37tombus	477	6.8e-80	265.8	9	471
Dianbai tombus-noda-like virus 9	ssRNA(+)	tombus-noda	6602	Novel	FLASE	yes	yes	yes	QRQ90220.1 MAG: hypothetical protein 1 [Riboviria sp.]	27.3	326	2.66e-06	QDH90140.1 RNA-dependent RNA polymerase, partial [Riboviria sp.]	29.7	219	1.7e-10	Kitrinoviricota.ALL_RdRp_Palmdb_0.4.fasta	671	2.6e-40	130.4	123	516	310tombus_1_1_1_1_1_1_1_1	479	1.7e-39	132.9	103	474
Dianbai tombus-noda-like virus 10	ssRNA(+)	tombus-noda	6565	Novel	FLASE	yes	yes	yes	QYF49960.1 MAG: hypothetical protein, partial [Jiangsu sediment noda-like virus 2]	23.8	879	4.25e-30	ya20_JAAOEH010007502_1 JAAOEH010007502.1 1696221 OV.3 NODE_7462_truseq orf.45012	26.1	501	2.76e-24	ALL_NCBI_Palmdb_RdRp.Nodamuvirales.0.4.fasta	831	2.8e-61	199.8	140	623	311noda	486	9e-55	182.6	5	455
Dianbai tombus-noda-like virus 11	ssRNA(+)	tombus-noda	6558	Novel	FLASE	yes	yes	yes	YP_009337712.1 hypothetical protein 2 [Hubei tombus-like virus 36]	30.3	442	1.98e-52	ya20_JAAOEH010002827_1 JAAOEH010002827.1 19133340 OV.4 NODE_2815_truseq orf.16958	33.5	465	8.53e-69	ALL_FINAL_RdRp_cores_0.3.clstr_1279.Palmdb.0.4.fasta	464	5.7e-85	276.9	21	444	37tombus	477	1.5e-97	323.9	3	460
Dianbai tombus-noda-like virus 12	ssRNA(+)	tombus-noda	6437	Novel	FLASE	yes	yes	yes	UHS72174.1 MAG: hypothetical protein [Tombusviridae sp.]	28	1076	1.32e-79	ya20_JAAOEH010001439_1 JAAOEH010001439.1 16062988 OV.2 NODE_1429_truseq orf.8629	31.5	461	1.7e-64	Kitrinoviricota.ALL_RdRp_Palmdb_0.4.fasta	671	5.3e-46	148.7	117	557	310tombus_1	485	2.3e-62	207.6	86	483
Dianbai tombus-noda-like virus 14	ssRNA(+)	tombus-noda	6058	Novel	FLASE	yes	yes	yes	YP_009337407.1 hypothetical protein 1 [Changjiang tombus-like virus 20]	30.7	261	6.04e-24	ya20_JAAOEH010004605_1 JAAOEH010004605.1 1231460 OV.2 NODE_4585_truseq orf.27627	31.3	402	1.5e-43	ALL_FINAL_RdRp_cores_0.3.clstr_731.Palmdb.0.4.fasta	604	1.5e-65	202	136	380	310tombus_1_1_1_1_1_1_1	476	5.6e-66	220.1	26	449
Dianbai tombus-noda-like virus 15	ssRNA(+)	tombus-noda	6057	Novel	FLASE	yes	yes	yes	QDH89938.1 MAG: RNA-dependent RNA polymerase [Riboviria sp.]	27.1	483	3.57e-28	ya20_JAAOEH010002453_1 JAAOEH010002453.1 8202256 OV.2 NODE_2443_truseq orf.14713	30.1	495	1.78e-42	Kitrinoviricota.ALL_RdRp_Palmdb_0.4.fasta	671	7.3e-62	201.4	97	546	34tombus_2	412	2.2e-72	239.2	2	411
Dianbai tombus-noda-like virus 16	ssRNA(+)	tombus-noda	6046	Novel	FLASE	yes	yes	yes	NA	NA	NA	NA	ya20_JAAOEH010008853_1 JAAOEH010008853.1 1564446 OV.27 NODE_8806_truseq orf.53118	25.8	349	4.43e-13	ALL_NCBI_Palmdb_RdRp.Sobelivirales.0.4.fasta	1097	2.8e-28	90.5	570	753	214luteo_1_1	345	3.1e-26	70	193	341
Dianbai tombus-noda-like virus 17	ssRNA(+)	tombus-noda	6045	Novel	FLASE	yes	yes	yes	USC30262.1 MAG: putative RNA dependent RNA polymerase, partial [Tombusviridae sp.]	31.2	343	8.96e-40	ya20_JAAOEH010002672_1 JAAOEH010002672.1 30491595 OV.77 NODE_2661_truseq orf.16032	29.7	444	2.89e-53	ALL_NCBI_Palmdb_RdRp.Tolivirales_Cter_GDD.0.4.fasta	1028	1.5e-59	194.1	285	793	34tombus_1	442	4.6e-82	272.8	13	432
Dianbai tombus-noda-like virus 18	ssRNA(+)	tombus-noda	6028	Novel	FLASE	yes	yes	yes	NA	NA	NA	NA	NA	NA	NA	NA	Kitrinoviricota.ALL_RdRp_Palmdb_0.4.fasta	671	3.5e-18	55.4	132	553	310tombus_1_1_1_1_1_1_1_1_1	466	7.5e-25	84.4	11	461
Dianbai tombus-noda-like virus 20	ssRNA(+)	tombus-noda	6008	Novel	FLASE	yes	yes	yes	UHS72174.1 MAG: hypothetical protein [Tombusviridae sp.]	30.6	1063	1.14e-113	ya20_JAAOEH010001734_1 JAAOEH010001734.1 29971705 OV.2 NODE_1724_truseq orf.10402	40	442	1.58e-96	Kitrinoviricota.ALL_RdRp_Palmdb_0.4.fasta	671	1.7e-63	206.6	142	596	310tombus_1	485	1.7e-95	316.7	7	484
Dianbai tombus-noda-like virus 21	ssRNA(+)	tombus-noda	6007	Novel	FLASE	yes	yes	yes	QDH90131.1 MAG: RNA-dependent RNA polymerase [Riboviria sp.]	31	435	5.68e-46	ya20_JAAOEH010002152_1 JAAOEH010002152.1 2277898 OV.2 NODE_2142_truseq orf.12912	29.7	428	5.44e-41	ALL_FINAL_RdRp_cores_0.3.clstr_1260.Palmdb.0.4.fasta	460	3.7e-74	234.9	67	454	310tombus_1_1_1_1_1_1	474	6e-54	180.3	69	468
Dianbai tombus-noda-like virus 22	ssRNA(+)	tombus-noda	6001	Novel	FLASE	yes	yes	yes	QDH89718.1 MAG: RNA-dependent RNA polymerase [Riboviria sp.]	28.1	494	9.52e-37	ya20_JAAOEH010003033_1 JAAOEH010003033.1 147581 OV.4 NODE_3020_truseq orf.18198	33.2	395	5.23e-46	ALL_FINAL_RdRp_cores_0.3.clstr_1279.Palmdb.0.4.fasta	464	7.8e-72	234.1	6	434	37tombus	477	5.3e-76	253	8	472
Dianbai tombus-noda-like virus 23	ssRNA(+)	tombus-noda	5949	Novel	FLASE	yes	yes	yes	QDH91576.1 MAG: RNA-dependent RNA polymerase [Riboviria sp.]	32	428	8.84e-56	ya20_JAAOEH010002827_1 JAAOEH010002827.1 19133340 OV.4 NODE_2815_truseq orf.16958	32.7	450	1.31e-62	ALL_FINAL_RdRp_cores_0.3.clstr_1279.Palmdb.0.4.fasta	464	1e-85	279.7	20	458	37tombus	477	3.8e-93	309.2	3	451
Dianbai tombus-noda-like virus 24	ssRNA(+)	tombus-noda	5918	Novel	FLASE	yes	yes	yes	QKE44137.1 hypothetical protein 2 [Forsythia suspensa tombusvirus]	34.2	365	9.96e-45	Hainan tombus-like virus 4	28.1	551	3.75e-50	ALL_NCBI_Palmdb_RdRp.Tolivirales_Cter_GDD.0.4.fasta	1028	1.5e-81	266.9	300	808	34tombus	480	5.1e-83	33.4	15	117
Dianbai tombus-noda-like virus 25	ssRNA(+)	tombus-noda	5906	Novel	FLASE	yes	yes	yes	QDH86828.1 MAG: RNA-dependent RNA polymerase, partial [Riboviria sp.]	29.8	537	1.36e-46	ya20_JAAOEH010009807_1 JAAOEH010009807.1 631295 OV.2 NODE_9756_truseq orf.58839	38.3	415	5.64e-72	ALL_FINAL_RdRp_cores_0.3.clstr_731.Palmdb.0.4.fasta	604	5.1e-68	221.1	17	495	310tombus_1_1_1	484	3.3e-92	306.2	11	463
Dianbai tombus-noda-like virus 26	ssRNA(+)	tombus-noda	5906	Novel	FLASE	yes	yes	yes	ADK55578.1 RNA-dependent RNA polymerase, partial [Plasmopara halstedii virus A]	26.6	741	9.8e-32	ADK55578.1 RNA-dependent RNA polymerase, partial [Plasmopara halstedii virus A]	32.7	352	3.42e-33	ALL_NCBI_Palmdb_RdRp.Nodamuvirales.0.4.fasta	831	4.5e-72	235.3	184	598	311noda_1_1_1	444	1.7e-65	218	8	437
Dianbai tombus-noda-like virus 28	ssRNA(+)	tombus-noda	5899	Novel	FLASE	yes	yes	yes	YP_009337674.1 hypothetical protein 2 [Changjiang tombus-like virus 22]	32.1	486	1.36e-56	ya20_JAAOEH010003204_1 JAAOEH010003204.1 17973206 OV.4 NODE_3190_truseq orf.19221	32.9	468	3.81e-64	ALL_FINAL_RdRp_cores_0.3.clstr_1279.Palmdb.0.4.fasta	464	1.1e-85	279.6	29	441	37tombus_1_1	412	8.2e-96	317.8	11	401
Dianbai tombus-noda-like virus 29	ssRNA(+)	tombus-noda	5841	Novel	FLASE	yes	yes	yes	UQB76069.1 RNA-dependent RNA polymerase [Flumine noda-like virus 3]	24.3	428	1.17e-13	ya20_JAAOEH010001976_1 JAAOEH010001976.1 12732775 OV.3 NODE_1966_truseq orf.11851	23.3	429	1.13e-15	ALL_NCBI_Palmdb_RdRp.Nodamuvirales.0.4.fasta	831	3.4e-30	93.9	156	593	311noda_1_1_1_1_1_1_1_1_1	415	1.5e-45	152.5	2	387
Dianbai tombus-noda-like virus 30	ssRNA(+)	tombus-noda	5829	Novel	FLASE	yes	yes	yes	QDH90131.1 MAG: RNA-dependent RNA polymerase [Riboviria sp.]	21.6	370	1.61e-06	ya20_JAAOEH010001726_1 JAAOEH010001726.1 16693063 OV.2 NODE_1716_truseq orf.10351	24.2	438	3.33e-17	Kitrinoviricota.ALL_RdRp_Palmdb_0.4.fasta	671	3.9e-48	138.9	243	560	310tombus_1_1_1_1_1_1_1_1	479	4.8e-54	180	11	476
Dianbai tombus-noda-like virus 31	ssRNA(+)	tombus-noda	5814	Novel	TRUE	yes	yes	yes	APG76597.1 hypothetical protein 1 [Wenzhou noda-like virus 1]	34.9	906	2.46e-142	Sichuan sediment noda-like virus 10	34.3	577	4.86e-87	ALL_NCBI_Palmdb_RdRp.Nodamuvirales.0.4.fasta	831	3.6e-98	322.3	144	623	311noda	486	4.3e-102	338.5	16	481
Dianbai tombus-noda-like virus 32	ssRNA(+)	tombus-noda	5778	Novel	FLASE	yes	yes	yes	YP_009337122.1 hypothetical protein 1 [Changjiang tombus-like virus 1]	30.6	497	7.56e-43	Xinjiang tombus-like virus 2	30.2	510	1.59e-47	ALL_NCBI_Palmdb_RdRp.Tolivirales_Cter_GDD.0.4.fasta	1028	4.9e-79	258.6	242	805	34tombus	480	1.9e-85	280.7	15	459
Dianbai tombus-noda-like virus 33	ssRNA(+)	tombus-noda	5774	Novel	FLASE	yes	yes	yes	UHS72369.1 MAG: hypothetical protein 1 [Tombusviridae sp.]	25.2	305	2.92e-11	ya20_JAAOEH010000964_1 JAAOEH010000964.1 32301956 OV.165 NODE_956_truseq orf.5783	36.3	430	1.43e-68	Kitrinoviricota.ALL_RdRp_Palmdb_0.4.fasta	671	1.5e-54	177.1	89	558	310tombus_1_1_1_1_1_1_1_1	479	9.8e-50	166.2	1	475
Dianbai tombus-noda-like virus 34	ssRNA(+)	tombus-noda	5773	Novel	FLASE	yes	yes	yes	UZP17444.1 RNA-dependent RNA polymerase [Tobacco necrosis virus A]	24.6	285	3.6e-08	ya20_JAAOEH010003908_1 JAAOEH010003908.1 10572385 OV.105 NODE_3893_truseq orf.23443	27.4	398	7.46e-36	Kitrinoviricota.ALL_RdRp_Palmdb_0.4.fasta	671	3.3e-53	173.4	104	469	310tombus_1_1_1_1	476	1.9e-43	145.2	17	466
Dianbai tombus-noda-like virus 35	ssRNA(+)	tombus-noda	5770	Novel	FLASE	yes	yes	yes	ASN64756.1 putative RNA-dependent RNA polymerase, partial [Leptomonas pyrrhocoris RNA virus]	27.6	515	7.32e-30	ya20_JAAOEH010004108_1 JAAOEH010004108.1 10832390 OV.4 NODE_4093_truseq orf.24645	26.8	444	5.96e-43	ALL_FINAL_RdRp_cores_0.3.clstr_1279.Palmdb.0.4.fasta	464	9.4e-65	205	18	437	37tombus_1	419	6.2e-75	248.7	5	403
Dianbai tombus-noda-like virus 36	ssRNA(+)	tombus-noda	5752	Novel	FLASE	yes	yes	yes	UHS72369.1 MAG: hypothetical protein 1 [Tombusviridae sp.]	28.5	473	2.14e-30	ya20_JAAOEH010003615_1 JAAOEH010003615.1 10712468 OV.2 NODE_3600_truseq orf.21687	46.2	470	8.42e-140	ALL_FINAL_RdRp_cores_0.3.clstr_731.Palmdb.0.4.fasta	604	8.7e-81	264.5	9	460	310tombus_1_1_1_1_1_1_1_1_1	466	6.5e-69	229.7	3	463
Dianbai tombus-noda-like virus 37	ssRNA(+)	tombus-noda	5744	Novel	FLASE	yes	yes	yes	ABY73589.1 RNA-dependent RNA polymerase [Barley yellow dwarf virus PAV]	24.7	296	2.09e-08	ya20_JAAOEH010003908_1 JAAOEH010003908.1 10572385 OV.105 NODE_3893_truseq orf.23443	26	408	1.47e-28	Kitrinoviricota.ALL_RdRp_Palmdb_0.4.fasta	671	5.8e-50	162.6	34	444	310tombus_1_1_1_1	476	7.3e-34	113.5	15	411
Dianbai tombus-noda-like virus 38	ssRNA(+)	tombus-noda	5723	Novel	FLASE	yes	yes	yes	USC30244.1 MAG: putative RNA dependent RNA polymerase [Tombusviridae sp.]	26.6	447	2.22e-21	ya20_JAAOEH010002453_1 JAAOEH010002453.1 8202256 OV.2 NODE_2443_truseq orf.14713	27.4	497	3.04e-35	Kitrinoviricota.ALL_RdRp_Palmdb_0.4.fasta	671	8.8e-63	204.2	96	545	34tombus_2	412	1.3e-73	244.1	4	409
Dianbai tombus-noda-like virus 39	ssRNA(+)	tombus-noda	5723	Novel	FLASE	yes	yes	yes	YP_009336498.1 hypothetical protein 2 [Beihai tombus-like virus 19]	69.7	733	0	YP_009336498.1 hypothetical protein 2 [Beihai tombus-like virus 19]	79.6	280	8.78e-160	ALL_FINAL_RdRp_cores_0.3.clstr_652.Palmdb.0.4.fasta	636	1.1e-139	458.6	184	600	311noda_3	427	2.5e-126	418.8	19	425
Dianbai tombus-noda-like virus 41	ssRNA(+)	tombus-noda	5702	Novel	FLASE	yes	yes	yes	QYF49960.1 MAG: hypothetical protein, partial [Jiangsu sediment noda-like virus 2]	33.9	835	2e-110	ya20_JAAOEH010004538_1 JAAOEH010004538.1 1552101 OV.3 NODE_4518_truseq orf.27226	40.7	484	7.45e-99	ALL_NCBI_Palmdb_RdRp.Nodamuvirales.0.4.fasta	831	1.4e-150	495	134	680	311noda_1_1_1	444	9.2e-118	390.2	2	442
Dianbai tombus-noda-like virus 42	ssRNA(+)	tombus-noda	5697	Novel	FLASE	yes	yes	yes	UHS72021.1 MAG: hypothetical protein, partial [Tombusviridae sp.]	24.5	511	5.62e-20	Zhejiang tombus-like virus 1	24.5	511	8.83e-25	Kitrinoviricota.ALL_RdRp_Palmdb_0.4.fasta	671	4e-47	153	124	565	34tombus	480	4.6e-62	206.7	19	458
Dianbai tombus-noda-like virus 43	ssRNA(+)	tombus-noda	5685	Novel	FLASE	yes	yes	yes	QDH87223.1 MAG: RNA-dependent RNA polymerase [Riboviria sp.]	22.4	419	1.96e-09	ya20_JAAOEH010003730_1 JAAOEH010003730.1 14602836 OV.2 NODE_3715_truseq orf.22376	24.9	338	4.09e-20	Kitrinoviricota.ALL_RdRp_Palmdb_0.4.fasta	671	2.8e-42	118.1	243	561	310tombus_1_1_1_1_1_1_1_1	479	1.9e-52	174.1	18	476
Dianbai tombus-noda-like virus 44	ssRNA(+)	tombus-noda	5679	Novel	FLASE	yes	yes	yes	UHS72369.1 MAG: hypothetical protein 1 [Tombusviridae sp.]	26.1	287	5.74e-12	ya20_JAAOEH010000964_1 JAAOEH010000964.1 32301956 OV.165 NODE_956_truseq orf.5783	34.6	428	7.73e-67	Kitrinoviricota.ALL_RdRp_Palmdb_0.4.fasta	671	1e-51	167.8	93	520	310tombus_1_1_1_1_1_1_1_1	479	4.9e-50	168	1	477
Dianbai tombus-noda-like virus 45	ssRNA(+)	tombus-noda	5677	Novel	FLASE	yes	yes	yes	QDH86571.1 MAG: RNA-dependent RNA polymerase, partial [Riboviria sp.]	26.9	494	2.4e-40	ya20_JAAOEH010006740_1 JAAOEH010006740.1 5281964 OV.4 NODE_6700_truseq orf.40437	28.7	487	6.4e-51	ALL_FINAL_RdRp_cores_0.3.clstr_1279.Palmdb.0.4.fasta	464	6.8e-80	260.3	5	438	37tombus	477	1.7e-84	280.8	3	473
Dianbai tombus-noda-like virus 46	ssRNA(+)	tombus-noda	5670	Novel	FLASE	yes	yes	yes	ADK97708.1 unknown [Tetnovirus 1]	28.7	348	3.69e-10	ADK97708.1 unknown [Tetnovirus 1]	29.7	303	3.85e-15	Kitrinoviricota.ALL_RdRp_Palmdb_0.4.fasta	671	2.8e-30	96.6	134	507	311noda_1_1_1_1_1_1_1_1_1	415	1.5e-32	109	38	355
Dianbai tombus-noda-like virus 47	ssRNA(+)	tombus-noda	5607	Novel	FLASE	yes	yes	yes	YP_009333186.1 hypothetical protein [Hubei tombus-like virus 37]	28.1	519	8.3e-28	ya20_JAAOEH010000717_1 JAAOEH010000717.1 1530211 OV.4 NODE_713_truseq orf.4301	40.1	446	2.08e-106	Kitrinoviricota.ALL_RdRp_Palmdb_0.4.fasta	671	1.2e-36	118	145	571	37tombus_2_1	338	4e-111	367.5	14	337
Dianbai tombus-noda-like virus 48	ssRNA(+)	tombus-noda	5605	Novel	FLASE	yes	yes	yes	USC30079.1 MAG: putative RNA-dependent RNA polymerase, partial [Nodaviridae sp.]	25.7	704	1.98e-35	ya20_JAAOEH010007945_1 JAAOEH010007945.1 2771734 OV.3 NODE_7902_truseq orf.47665	31.4	424	6.23e-38	ALL_NCBI_Palmdb_RdRp.Nodamuvirales.0.4.fasta	831	3.9e-69	225.4	158	574	311noda_1_1_1	444	1.2e-72	241.7	2	418
Dianbai tombus-noda-like virus 49	ssRNA(+)	tombus-noda	5599	Novel	FLASE	yes	yes	yes	NA	NA	NA	NA	ya20_JAAOEH010006529_1 JAAOEH010006529.1 1883522 OV.2 NODE_6491_truseq orf.39174	23.9	318	4.66e-07	Kitrinoviricota.ALL_RdRp_Palmdb_0.4.fasta	671	1.1e-34	111.6	140	496	310tombus_1_1_1_1_1_1_1_1	479	1.6e-22	76.7	80	469
Dianbai tombus-noda-like virus 51	ssRNA(+)	tombus-noda	5574	Known	FLASE	yes	yes	yes	YP_009342057.1 hypothetical protein 1 [Wenzhou tombus-like virus 4]	99.3	564	0	YP_009342057.1 hypothetical protein 1 [Wenzhou tombuslike virus 4]	99.3	564	0	ALL_NCBI_Palmdb_RdRp.Tolivirales_Cter_GDD.0.4.fasta	1028	2.4e-134	441.4	286	822	34tombus	480	2.4e-150	497.9	7	459
Dianbai tombus-noda-like virus 54	ssRNA(+)	tombus-noda	5536	Novel	FLASE	yes	yes	yes	UHS72174.1 MAG: hypothetical protein [Tombusviridae sp.]	29.8	1071	7.99e-105	ya20_JAAOEH010001376_1 JAAOEH010001376.1 31481787 OV.2 NODE_1366_truseq orf.8254	40	460	8.57e-96	Kitrinoviricota.ALL_RdRp_Palmdb_0.4.fasta	671	2.2e-66	216.4	139	599	310tombus_1	485	1e-80	268.3	5	483
Dianbai tombus-noda-like virus 55	ssRNA(+)	tombus-noda	5535	Novel	FLASE	yes	yes	yes	QDH89449.1 MAG: RNA-dependent RNA polymerase [Riboviria sp.]	32.4	426	8.78e-42	ya20_JAAOEH010001101_1 JAAOEH010001101.1 36512155 OV.25 NODE_1093_truseq orf.6606	29.9	505	1.56e-51	ALL_NCBI_Palmdb_RdRp.Tolivirales_Cter_GDD.0.4.fasta	1028	1.7e-66	217.1	255	801	34tombus	480	1.3e-82	273.2	20	456
Dianbai tombus-noda-like virus 56	ssRNA(+)	tombus-noda	5500	Novel	FLASE	yes	yes	yes	UHS72369.1 MAG: hypothetical protein 1 [Tombusviridae sp.]	25.8	991	7.05e-68	ya20_JAAOEH010003730_1 JAAOEH010003730.1 14602836 OV.2 NODE_3715_truseq orf.22376	32.2	472	1.04e-53	ALL_FINAL_RdRp_cores_0.3.clstr_731.Palmdb.0.4.fasta	604	1.1e-84	276.8	26	477	310tombus_1_1_1_1_1_1_1_1	479	6.3e-86	285.8	17	468
Dianbai tombus-noda-like virus 57	ssRNA(+)	tombus-noda	5469	Novel	FLASE	yes	yes	yes	YP_009333186.1 hypothetical protein [Hubei tombus-like virus 37]	27.9	344	5.57e-17	ya20_JAAOEH010000717_1 JAAOEH010000717.1 1530211 OV.4 NODE_713_truseq orf.4301	43.9	446	2.52e-111	Kitrinoviricota.ALL_RdRp_Palmdb_0.4.fasta	671	1.4e-45	146.8	101	556	37tombus_2_1	338	1.8e-109	362.2	12	337
Dianbai tombus-noda-like virus 58	ssRNA(+)	tombus-noda	5443	Novel	FLASE	yes	yes	yes	UQB76069.1 RNA-dependent RNA polymerase [Flumine noda-like virus 3]	27.3	877	4.32e-58	ya20_JAAOEH010001203_1 JAAOEH010001203.1 12492646 OV.3 NODE_1195_truseq orf.7213	39.4	378	5.58e-67	ALL_NCBI_Palmdb_RdRp.Nodamuvirales.0.4.fasta	831	3.6e-111	365.4	141	632	311noda_1_1_1	444	2.4e-103	342.7	3	441
Dianbai tombus-noda-like virus 59	ssRNA(+)	tombus-noda	5431	Novel	FLASE	yes	yes	yes	AHA86934.1 gp1 [Betegovirus SF]	28.1	1026	1.4e-70	ya20_JAAOEH010001866_1 JAAOEH010001866.1 28141336 OV.3 NODE_1856_truseq orf.11196	34	483	7.43e-59	ALL_NCBI_Palmdb_RdRp.Nodamuvirales.0.4.fasta	831	1.9e-100	329.2	157	614	311noda_1	456	1.7e-88	293.9	5	429
Dianbai tombus-noda-like virus 62	ssRNA(+)	tombus-noda	5388	Novel	FLASE	yes	yes	yes	UQB76062.1 RNA-dependent RNA polymerase [Flumine noda-like virus 11]	28.8	792	2.15e-68	ya20_JAAOEH010003947_1 JAAOEH010003947.1 1798314 OV.3 NODE_3932_truseq orf.23682	32.4	454	2.41e-56	ALL_NCBI_Palmdb_RdRp.Nodamuvirales.0.4.fasta	831	2.1e-89	293.2	158	628	311noda_1	456	1.7e-86	287.5	5	444
Dianbai tombus-noda-like virus 63	ssRNA(+)	tombus-noda	5386	Novel	FLASE	yes	yes	yes	QDH90131.1 MAG: RNA-dependent RNA polymerase [Riboviria sp.]	24.8	536	1.3e-32	ya20_JAAOEH010009468_1 JAAOEH010009468.1 351348 OV.2 NODE_9419_truseq orf.56804	26.9	572	8.68e-47	ALL_FINAL_RdRp_cores_0.3.clstr_1260.Palmdb.0.4.fasta	460	8.2e-110	265.1	4	299	310tombus_1_1_1_1_1	477	5.5e-61	140.3	24	308
Dianbai tombus-noda-like virus 64	ssRNA(+)	tombus-noda	5381	Novel	FLASE	yes	yes	yes	UHS72174.1 MAG: hypothetical protein [Tombusviridae sp.]	31.8	1066	2.5e-115	ya20_JAAOEH010001376_1 JAAOEH010001376.1 31481787 OV.2 NODE_1366_truseq orf.8254	38.8	466	2.15e-96	Kitrinoviricota.ALL_RdRp_Palmdb_0.4.fasta	671	1.6e-51	167.3	170	561	310tombus_1	485	2.9e-82	273.2	9	484
Dianbai tombus-noda-like virus 65	ssRNA(+)	tombus-noda	5362	Novel	FLASE	yes	yes	yes	NA	NA	NA	NA	ya20_JAAOEH010004808_1 JAAOEH010004808.1 25951453 OV.2 NODE_4787_truseq orf.28848	28.2	238	9.51e-07	Kitrinoviricota.ALL_RdRp_Palmdb_0.4.fasta	671	4.2e-25	61.1	295	553	310tombus_1_1_1_1_1_1	474	2.5e-24	55.9	195	453
Dianbai tombus-noda-like virus 66	ssRNA(+)	tombus-noda	5355	Novel	FLASE	yes	yes	yes	YP_009337407.1 hypothetical protein 1 [Changjiang tombus-like virus 20]	26.2	305	3.23e-11	ya20_JAAOEH010000964_1 JAAOEH010000964.1 32301956 OV.165 NODE_956_truseq orf.5783	34.3	437	2.61e-66	Kitrinoviricota.ALL_RdRp_Palmdb_0.4.fasta	671	3.1e-50	162.9	117	516	310tombus_1_1_1_1	476	8.4e-48	159.8	6	419
Dianbai tombus-noda-like virus 67	ssRNA(+)	tombus-noda	5346	Novel	FLASE	yes	yes	yes	YP_009337407.1 hypothetical protein 1 [Changjiang tombus-like virus 20]	24.2	562	1.49e-20	ya20_JAAOEH010007200_1 JAAOEH010007200.1 1804323 OV.2 NODE_7160_truseq orf.43200	28.6	548	2.11e-48	ALL_FINAL_RdRp_cores_0.3.clstr_731.Palmdb.0.4.fasta	604	1.9e-62	199.6	4	481	310tombus_1_1_1_1_1	477	1.1e-67	167.8	7	333
Dianbai tombus-noda-like virus 68	ssRNA(+)	tombus-noda	5344	Novel	FLASE	yes	yes	yes	ASM94093.1 putative RNA-dependent RNA polymerase, partial [Barns Ness serrated wrack noda-like virus 2]	34.9	407	1.19e-52	ASM94093.1 putative RNAdependent RNA polymerase, partial [Barns Ness serrated wrack nodalike virus 2]	34.9	407	1.83e-58	ALL_NCBI_Palmdb_RdRp.Nodamuvirales.0.4.fasta	831	4e-94	309	159	608	311noda_1_1_1_1_1_1_1_1	419	6e-79	262.2	12	417
Dianbai tombus-noda-like virus 70	ssRNA(+)	tombus-noda	5343	Novel	FLASE	yes	yes	yes	QDH90131.1 MAG: RNA-dependent RNA polymerase [Riboviria sp.]	31.1	438	6.05e-39	ya20_JAAOEH010002152_1 JAAOEH010002152.1 2277898 OV.2 NODE_2142_truseq orf.12912	30.3	432	5.04e-46	ALL_FINAL_RdRp_cores_0.3.clstr_1260.Palmdb.0.4.fasta	460	6.4e-80	253.7	80	456	310tombus_1_1_1_1	476	1.9e-53	176.3	77	470
Dianbai tombus-noda-like virus 71	ssRNA(+)	tombus-noda	5335	Novel	FLASE	yes	yes	yes	USC30244.1 MAG: putative RNA dependent RNA polymerase [Tombusviridae sp.]	25.2	401	2.78e-14	ya20_JAAOEH010000964_1 JAAOEH010000964.1 32301956 OV.165 NODE_956_truseq orf.5783	34.2	439	4.21e-65	Kitrinoviricota.ALL_RdRp_Palmdb_0.4.fasta	671	2.9e-53	172.9	121	511	310tombus_1_1_1_1	476	2.8e-49	164.1	6	417
Dianbai tombus-noda-like virus 72	ssRNA(+)	tombus-noda	5326	Novel	FLASE	yes	yes	yes	USC30223.1 MAG: putative RNA dependent RNA polymerase, partial [Tombusviridae sp.]	25.5	365	1.63e-09	ya20_JAAOEH010001076_1 JAAOEH010001076.1 1799489 OV.197 NODE_1068_truseq orf.6454	39.8	447	2.06e-96	Kitrinoviricota.ALL_RdRp_Palmdb_0.4.fasta	671	1.8e-35	114.5	126	518	37tombus	477	2.8e-32	108.9	13	411
Dianbai tombus-noda-like virus 73	ssRNA(+)	tombus-noda	5311	Novel	FLASE	yes	yes	yes	YP_009336758.1 hypothetical protein [Beihai tombus-like virus 14]	32.3	905	2.8e-109	ya20_JAAOEH010006927_1 JAAOEH010006927.1 1646303 OV.2 NODE_6887_truseq orf.41560	46.8	451	8.96e-133	Kitrinoviricota.ALL_RdRp_Palmdb_0.4.fasta	671	4.6e-57	185.1	99	565	310tombus_1	485	5.8e-73	242.5	4	484
Dianbai tombus-noda-like virus 74	ssRNA(+)	tombus-noda	5299	Novel	FLASE	yes	yes	yes	QCE20589.1 nonstructural protein [Melipona quadrifasciata virus 2]	32	419	1.93e-51	ya20_JAAOEH010009079_1 JAAOEH010009079.1 501477 OV.4 NODE_9032_truseq orf.54470	31.7	463	6.73e-63	ALL_FINAL_RdRp_cores_0.3.clstr_1279.Palmdb.0.4.fasta	464	7e-90	293.5	23	441	37tombus_1_1_1_1	405	2.1e-98	326.4	5	397
Dianbai tombus-noda-like virus 75	ssRNA(+)	tombus-noda	5294	Novel	FLASE	yes	yes	yes	USC30244.1 MAG: putative RNA dependent RNA polymerase [Tombusviridae sp.]	22.2	492	2.33e-12	ya20_JAAOEH010000964_1 JAAOEH010000964.1 32301956 OV.165 NODE_956_truseq orf.5783	34.2	439	1.72e-63	Kitrinoviricota.ALL_RdRp_Palmdb_0.4.fasta	671	1.9e-55	180.8	123	516	310tombus_1_1_1_1	476	2.1e-51	171.3	6	435
Dianbai tombus-noda-like virus 76	ssRNA(+)	tombus-noda	5288	Novel	FLASE	yes	yes	yes	UHS72369.1 MAG: hypothetical protein 1 [Tombusviridae sp.]	27.1	299	1.42e-11	ya20_JAAOEH010000964_1 JAAOEH010000964.1 32301956 OV.165 NODE_956_truseq orf.5783	35.7	437	4.23e-70	Kitrinoviricota.ALL_RdRp_Palmdb_0.4.fasta	671	3.8e-51	166.5	126	518	310tombus_1_1_1_1	476	1.3e-46	155.6	8	413
Dianbai tombus-noda-like virus 77	ssRNA(+)	tombus-noda	5284	Novel	FLASE	yes	yes	yes	UHS72369.1 MAG: hypothetical protein 1 [Tombusviridae sp.]	24.8	456	5.05e-19	ya20_JAAOEH010007200_1 JAAOEH010007200.1 1804323 OV.2 NODE_7160_truseq orf.43200	29.2	517	4.12e-44	ALL_FINAL_RdRp_cores_0.3.clstr_731.Palmdb.0.4.fasta	604	2.2e-62	202.8	12	455	310tombus_1_1_1_1	476	5.3e-58	193.3	16	453
Dianbai tombus-noda-like virus 78	ssRNA(+)	tombus-noda	5274	Novel	FLASE	yes	yes	yes	NA	NA	NA	NA	ya20_JAAOEH010003409_1 JAAOEH010003409.1 3661694 OV.2 NODE_3395_truseq orf.20451	25.8	271	4.23e-08	Kitrinoviricota.ALL_RdRp_Palmdb_0.4.fasta	671	9.2e-21	43.9	298	511	34tombus_2	412	2.1e-21	68	40	376
Dianbai tombus-noda-like virus 79	ssRNA(+)	tombus-noda	5262	Novel	FLASE	yes	yes	yes	QYF49960.1 MAG: hypothetical protein, partial [Jiangsu sediment noda-like virus 2]	26.7	719	2.5e-31	Jiangsu sediment noda-like virus 2	32.3	387	4.51e-30	ALL_NCBI_Palmdb_RdRp.Nodamuvirales.0.4.fasta	831	1.2e-55	181.8	164	579	311noda_1_1_1_1_1	429	6.3e-57	189.9	6	393
Dianbai tombus-noda-like virus 80	ssRNA(+)	tombus-noda	5261	Novel	FLASE	yes	yes	yes	USC30199.1 MAG: putative RNA dependent RNA polymerase, partial [Tombusviridae sp.]	42.9	352	9.54e-86	ya20_JAAOEH010002446_1 JAAOEH010002446.1 24243767 OV.4 NODE_2436_truseq orf.14673	43.8	454	1.59e-120	ALL_FINAL_RdRp_cores_0.3.clstr_1279.Palmdb.0.4.fasta	464	1.5e-153	503.8	7	463	37tombus_1	419	2.7e-119	395.3	4	407
Dianbai tombus-noda-like virus 82	ssRNA(+)	tombus-noda	5252	Novel	FLASE	yes	yes	yes	UQB76069.1 RNA-dependent RNA polymerase [Flumine noda-like virus 3]	28.2	514	3.14e-41	ya20_JAAOEH010001847_1 JAAOEH010001847.1 13092760 OV.3 NODE_1837_truseq orf.11077	28.5	523	1.85e-45	ALL_NCBI_Palmdb_RdRp.Nodamuvirales.0.4.fasta	831	7.6e-89	290.7	143	677	311noda_1_1_1	444	2e-70	233.7	3	441
Dianbai tombus-noda-like virus 83	ssRNA(+)	tombus-noda	5226	Novel	FLASE	yes	yes	yes	UQB76081.1 RNA-dependent RNA polymerase [Flumine noda-like virus 8]	28.5	776	1.53e-71	ya20_JAAOEH010004414_1 JAAOEH010004414.1 2034589 OV.3 NODE_4396_truseq orf.26484	34	494	1.09e-68	ALL_NCBI_Palmdb_RdRp.Nodamuvirales.0.4.fasta	831	3.1e-105	345.7	146	709	311noda_1_1_1_1	438	6.9e-112	371	2	437
Dianbai tombus-noda-like virus 84	ssRNA(+)	tombus-noda	5219	Novel	FLASE	yes	yes	yes	QDH86828.1 MAG: RNA-dependent RNA polymerase, partial [Riboviria sp.]	32.4	497	1.77e-46	ya20_JAAOEH010009807_1 JAAOEH010009807.1 631295 OV.2 NODE_9756_truseq orf.58839	33.3	396	6.25e-49	ALL_FINAL_RdRp_cores_0.3.clstr_731.Palmdb.0.4.fasta	604	5.2e-77	251.3	19	460	310tombus_1_1_1_1_1_1_1_1_1	466	4.3e-96	319.1	17	463
Dianbai tombus-noda-like virus 85	ssRNA(+)	tombus-noda	5216	Known	FLASE	yes	yes	yes	APG76146.1 hypothetical protein 1 [Beihai noda-like virus 8]	99.2	1068	0	Jiangsu sediment noda-like virus 3	78.1	593	0	ALL_NCBI_Palmdb_RdRp.Nodamuvirales.0.4.fasta	831	8.8e-124	407.1	64	628	311noda	486	7.1e-131	433.1	4	483
Dianbai tombus-noda-like virus 86	ssRNA(+)	tombus-noda	5210	Novel	FLASE	yes	yes	yes	YP_009336758.1 hypothetical protein [Beihai tombus-like virus 14]	30.5	1345	1.8e-164	ya20_JAAOEH010001376_1 JAAOEH010001376.1 31481787 OV.2 NODE_1366_truseq orf.8254	48.6	457	6.86e-131	Kitrinoviricota.ALL_RdRp_Palmdb_0.4.fasta	671	5.6e-59	191.2	93	564	310tombus_1	485	2.3e-95	316.6	3	485
Dianbai tombus-noda-like virus 87	ssRNA(+)	tombus-noda	5210	Novel	FLASE	yes	yes	yes	NA	NA	NA	NA	ya20_JAAOEH010001303_1 JAAOEH010001303.1 17253050 OV.2 NODE_1295_truseq orf.7815	26.8	314	7.63e-18	Kitrinoviricota.ALL_RdRp_Palmdb_0.4.fasta	671	4.5e-37	119.1	111	555	34tombus_2	412	5.7e-34	113.7	46	390
Dianbai tombus-noda-like virus 88	ssRNA(+)	tombus-noda	5210	Novel	FLASE	yes	yes	yes	NA	NA	NA	NA	ya20_JAAOEH010000883_1 JAAOEH010000883.1 20353456 OV.2 NODE_876_truseq orf.5293	25.6	348	6.06e-07	Kitrinoviricota.ALL_RdRp_Palmdb_0.4.fasta	671	1.2e-28	91.4	106	655	310tombus_1_1_1_1	476	2.3e-30	102.1	8	465
Dianbai tombus-noda-like virus 90	ssRNA(+)	tombus-noda	5190	Novel	FLASE	yes	yes	yes	UQB76069.1 RNA-dependent RNA polymerase [Flumine noda-like virus 3]	37.5	825	2.17e-150	ya20_JAAOEH010012287_1 JAAOEH010012287.1 71161 OV.3 NODE_12218_truseq orf.73723	52.7	383	1.12e-137	ALL_NCBI_Palmdb_RdRp.Nodamuvirales.0.4.fasta	831	5.6e-169	555.7	133	700	311noda_1_1_1	444	1.1e-126	419.7	2	439
Dianbai tombus-noda-like virus 91	ssRNA(+)	tombus-noda	5169	Novel	FLASE	yes	yes	yes	UHS72369.1 MAG: hypothetical protein 1 [Tombusviridae sp.]	27.7	473	3.62e-32	ya20_JAAOEH010003615_1 JAAOEH010003615.1 10712468 OV.2 NODE_3600_truseq orf.21687	45.9	468	5.55e-138	ALL_FINAL_RdRp_cores_0.3.clstr_731.Palmdb.0.4.fasta	604	1.6e-80	263.2	8	459	310tombus_1_1_1_1_1_1_1_1_1	466	3.6e-66	220.8	3	463
Dianbai tombus-noda-like virus 92	ssRNA(+)	tombus-noda	5162	Novel	FLASE	yes	yes	yes	YP_009342273.1 hypothetical protein 2 [Wenzhou tombus-like virus 17]	22.6	447	1.53e-18	ya20_JAAOEH010006664_1 JAAOEH010006664.1 2941817 OV.197 NODE_6625_truseq orf.39981	56.4	509	2.09e-207	Kitrinoviricota.ALL_RdRp_Palmdb_0.4.fasta	671	1.2e-38	125	120	554	37tombus_1_1_1_1_1_1_1_1	403	2.6e-43	143.4	14	399
Dianbai tombus-noda-like virus 94	ssRNA(+)	tombus-noda	5145	Novel	FLASE	yes	yes	yes	QCE20589.1 nonstructural protein [Melipona quadrifasciata virus 2]	28.3	565	1.84e-48	ya20_JAAOEH010002457_1 JAAOEH010002457.1 22643742 OV.4 NODE_2447_truseq orf.14738	30.2	503	1.2e-52	ALL_FINAL_RdRp_cores_0.3.clstr_1279.Palmdb.0.4.fasta	464	1.8e-89	110.7	18	193	37tombus	477	2.1e-91	300.1	8	453
Dianbai tombus-noda-like virus 95	ssRNA(+)	tombus-noda	5136	Novel	FLASE	yes	yes	yes	YP_009336758.1 hypothetical protein [Beihai tombus-like virus 14]	34.2	878	1.31e-116	ya20_JAAOEH010001376_1 JAAOEH010001376.1 31481787 OV.2 NODE_1366_truseq orf.8254	41.4	457	1.93e-110	Kitrinoviricota.ALL_RdRp_Palmdb_0.4.fasta	671	1.8e-60	196.9	127	576	310tombus_1	485	8.7e-81	268.4	47	484
Dianbai tombus-noda-like virus 96	ssRNA(+)	tombus-noda	5132	Novel	FLASE	yes	yes	yes	QYF49960.1 MAG: hypothetical protein, partial [Jiangsu sediment noda-like virus 2]	37.2	802	2.17e-147	ya20_JAAOEH010003314_1 JAAOEH010003314.1 11112577 OV.3 NODE_3300_truseq orf.19879	43.3	471	4.51e-113	ALL_NCBI_Palmdb_RdRp.Nodamuvirales.0.4.fasta	831	6.9e-167	549.6	105	661	311noda_1	456	1.6e-128	425.9	4	443
Dianbai tombus-noda-like virus 97	ssRNA(+)	tombus-noda	5127	Novel	FLASE	yes	yes	yes	QDH86828.1 MAG: RNA-dependent RNA polymerase, partial [Riboviria sp.]	24.1	315	3.29e-06	ya20_JAAOEH010007200_1 JAAOEH010007200.1 1804323 OV.2 NODE_7160_truseq orf.43200	28.3	516	4.97e-60	ALL_FINAL_RdRp_cores_0.3.clstr_731.Palmdb.0.4.fasta	604	1.3e-57	183.6	6	489	310tombus_1_1_1_1_1_1_1_1_1	466	1.4e-58	195.6	5	460
Dianbai tombus-noda-like virus 98	ssRNA(+)	tombus-noda	5120	Novel	FLASE	yes	yes	yes	YP_009337674.1 hypothetical protein 2 [Changjiang tombus-like virus 22]	28.9	443	3.2e-48	ya20_JAAOEH010004408_1 JAAOEH010004408.1 14152728 OV.4 NODE_4390_truseq orf.26444	30.4	434	6.88e-59	ALL_FINAL_RdRp_cores_0.3.clstr_1279.Palmdb.0.4.fasta	464	9e-83	269.8	22	433	37tombus_1	419	3e-92	306	4	401
Dianbai tombus-noda-like virus 99	ssRNA(+)	tombus-noda	5117	Novel	FLASE	yes	yes	yes	YP_009337712.1 hypothetical protein 2 [Hubei tombus-like virus 36]	34.5	411	1.07e-65	ya20_JAAOEH010004814_1 JAAOEH010004814.1 9532398 OV.4 NODE_4793_truseq orf.28880	34.9	490	1.17e-80	ALL_FINAL_RdRp_cores_0.3.clstr_1279.Palmdb.0.4.fasta	464	4.6e-111	363.6	9	446	37tombus	477	1.3e-108	360.6	5	476
Dianbai tombus-noda-like virus 100	ssRNA(+)	tombus-noda	5114	Novel	FLASE	yes	yes	yes	YP_009337425.1 hypothetical protein 1 [Wenzhou bivalvia virus 3]	34.5	886	7.86e-146	YP_009337425.1 hypothetical protein 1 [Wenzhou bivalvia virus 3]	39.3	504	3.54e-105	ALL_NCBI_Palmdb_RdRp.Nodamuvirales.0.4.fasta	831	6.6e-154	506.1	126	681	311noda_1	456	1.9e-124	412.4	4	439
Dianbai tombus-noda-like virus 101	ssRNA(+)	tombus-noda	5106	Novel	FLASE	yes	yes	yes	QZZ63393.1 hypothetical protein [Leuven Tombus-like virus 6]	33.2	419	1.67e-50	ya20_JAAOEH010005823_1 JAAOEH010005823.1 7522080 OV.4 NODE_5792_truseq orf.34934	37.3	459	4.49e-92	ALL_FINAL_RdRp_cores_0.3.clstr_1279.Palmdb.0.4.fasta	464	2.3e-70	228.8	35	460	37tombus	477	5.2e-77	256.2	30	465
Dianbai tombus-noda-like virus 102	ssRNA(+)	tombus-noda	5095	Novel	FLASE	yes	yes	yes	YP_009337407.1 hypothetical protein 1 [Changjiang tombus-like virus 20]	21.1	1130	1.35e-22	ya20_JAAOEH010007200_1 JAAOEH010007200.1 1804323 OV.2 NODE_7160_truseq orf.43200	36.4	506	1.64e-75	ALL_FINAL_RdRp_cores_0.3.clstr_731.Palmdb.0.4.fasta	604	2.7e-57	183.6	7	458	310tombus_1_1	490	2.4e-52	174.6	11	459
Dianbai tombus-noda-like virus 103	ssRNA(+)	tombus-noda	5091	Novel	FLASE	yes	yes	yes	UHS72174.1 MAG: hypothetical protein [Tombusviridae sp.]	35.1	667	9.8e-80	ya20_JAAOEH010001639_1 JAAOEH010001639.1 29851639 OV.2 NODE_1629_truseq orf.9832	39.9	436	9.13e-92	Kitrinoviricota.ALL_RdRp_Palmdb_0.4.fasta	671	1e-57	187.8	121	566	310tombus_1	485	9.3e-74	245.3	8	481
Dianbai tombus-noda-like virus 104	ssRNA(+)	tombus-noda	5086	Novel	FLASE	yes	yes	yes	USC30066.1 MAG: putative RNA-dependent RNA polymerase, partial [Nodaviridae sp.]	35	469	1.69e-66	ya20_JAAOEH010004141_1 JAAOEH010004141.1 1677214 OV.3 NODE_4125_truseq orf.24845	33.2	485	8.88e-67	ALL_NCBI_Palmdb_RdRp.Nodamuvirales.0.4.fasta	831	4.3e-102	334.7	143	669	311noda_1	456	7e-93	308.4	6	447
Dianbai tombus-noda-like virus 105	ssRNA(+)	tombus-noda	5081	Novel	FLASE	yes	yes	yes	QDH89155.1 MAG: RNA-dependent RNA polymerase, partial [Riboviria sp.]	22.9	380	2.42e-17	ya20_JAAOEH010006664_1 JAAOEH010006664.1 2941817 OV.197 NODE_6625_truseq orf.39981	53.9	510	1.78e-192	Kitrinoviricota.ALL_RdRp_Palmdb_0.4.fasta	671	2.2e-30	97.7	126	559	37tombus_1_1_1_1_1_1_1	403	7.5e-50	165.7	7	368
Dianbai tombus-noda-like virus 106	ssRNA(+)	tombus-noda	5068	Novel	FLASE	yes	yes	yes	UHS72174.1 MAG: hypothetical protein [Tombusviridae sp.]	30.3	1071	6.02e-108	ya20_JAAOEH010001376_1 JAAOEH010001376.1 31481787 OV.2 NODE_1366_truseq orf.8254	40	453	2.34e-98	Kitrinoviricota.ALL_RdRp_Palmdb_0.4.fasta	671	5.5e-71	231.5	139	594	310tombus_1	485	4.6e-88	292.5	10	482
Dianbai tombus-noda-like virus 107	ssRNA(+)	tombus-noda	5068	Novel	FLASE	yes	yes	yes	QYF49980.1 MAG: hypothetical protein 1, partial [Jiangsu sediment noda-like virus 3]	89.4	1069	0	Jiangsu sediment noda-like virus 3	93.3	593	0	ALL_NCBI_Palmdb_RdRp.Nodamuvirales.0.4.fasta	831	2e-125	412.5	77	681	311noda	486	3.4e-134	444.5	4	484
Dianbai tombus-noda-like virus 108	ssRNA(+)	tombus-noda	5066	Novel	FLASE	yes	yes	yes	YP_009337737.1 hypothetical protein 2 [Hubei tombus-like virus 6]	25.5	337	1.29e-15	ya20_JAAOEH010001716_1 JAAOEH010001716.1 32661875 OV.32 NODE_1706_truseq orf.10295	33.5	460	6.46e-64	ALL_FINAL_RdRp_cores_0.3.clstr_1039.Palmdb.0.4.fasta	499	1.4e-103	338.8	18	490	34tombus	480	1.3e-49	162.8	16	462
Dianbai tombus-noda-like virus 109	ssRNA(+)	tombus-noda	5058	Novel	FLASE	yes	yes	yes	QUS52789.1 hypothetical protein 2 [Mute swan feces associated tombus-like virus 5]	28	371	2.93e-27	ya20_JAAOEH010002672_1 JAAOEH010002672.1 30491595 OV.77 NODE_2661_truseq orf.16032	29	410	2.71e-35	Kitrinoviricota.ALL_RdRp_Palmdb_0.4.fasta	671	1.2e-61	200.9	135	557	34tombus_1_1_1_1	426	1.2e-72	241.9	3	426
Dianbai tombus-noda-like virus 111	ssRNA(+)	tombus-noda	5055	Novel	FLASE	yes	yes	yes	USC30222.1 MAG: putative RNA dependent RNA polymerase, partial [Tombusviridae sp.]	23.9	309	4.17e-07	ya20_JAAOEH010007935_1 JAAOEH010007935.1 135195 OV.8 NODE_7892_truseq orf.47608	38.7	419	3.7e-85	Kitrinoviricota.ALL_RdRp_Palmdb_0.4.fasta	671	2.6e-32	104.1	125	466	39zhao_4_1_1	375	2.2e-77	257.2	1	374
Dianbai tombus-noda-like virus 113	ssRNA(+)	tombus-noda	5048	Novel	FLASE	yes	yes	yes	QYF49980.1 MAG: hypothetical protein 1, partial [Jiangsu sediment noda-like virus 3]	89.7	960	0	Jiangsu sediment noda-like virus 3	88.7	593	0	ALL_NCBI_Palmdb_RdRp.Nodamuvirales.0.4.fasta	831	3.3e-128	421.7	64	719	311noda	486	5.2e-133	440.5	4	483
Dianbai tombus-noda-like virus 116	ssRNA(+)	tombus-noda	5030	Novel	FLASE	yes	yes	yes	APG76184.1 hypothetical protein 1 [Beihai noda-like virus 3]	30.8	855	1e-90	ya20_JAAOEH010009198_1 JAAOEH010009198.1 1371603 OV.3 NODE_9150_truseq orf.55184	38.7	393	2.99e-63	ALL_NCBI_Palmdb_RdRp.Nodamuvirales.0.4.fasta	831	2e-104	342.5	149	629	311noda_1_1	446	1.1e-90	300.9	5	423
Dianbai tombus-noda-like virus 117	ssRNA(+)	tombus-noda	5026	Novel	FLASE	yes	yes	yes	QYF49960.1 MAG: hypothetical protein, partial [Jiangsu sediment noda-like virus 2]	36.7	814	4.04e-150	ya20_JAAOEH010003314_1 JAAOEH010003314.1 11112577 OV.3 NODE_3300_truseq orf.19879	43	463	4.43e-117	ALL_NCBI_Palmdb_RdRp.Nodamuvirales.0.4.fasta	831	9.2e-167	549.2	104	668	311noda_1	456	1.3e-130	432.3	4	439
Dianbai tombus-noda-like virus 118	ssRNA(+)	tombus-noda	5022	Novel	FLASE	yes	yes	yes	QYF49999.1 MAG: hypothetical protein 1 [Sichuan sediment noda-like virus 13]	25.4	772	1.23e-45	ya20_JAAOEH010001612_1 JAAOEH010001612.1 33431838 OV.3 NODE_1602_truseq orf.9671	35.2	355	1.67e-37	ALL_NCBI_Palmdb_RdRp.Nodamuvirales.0.4.fasta	831	2.9e-68	223.5	138	566	311noda	486	9.9e-64	212.1	12	406
Dianbai tombus-noda-like virus 119	ssRNA(+)	tombus-noda	5009	Novel	FLASE	yes	yes	yes	YP_009337407.1 hypothetical protein 1 [Changjiang tombus-like virus 20]	25.5	411	3.65e-21	ya20_JAAOEH010007200_1 JAAOEH010007200.1 1804323 OV.2 NODE_7160_truseq orf.43200	35.4	511	1.6e-77	ALL_FINAL_RdRp_cores_0.3.clstr_731.Palmdb.0.4.fasta	604	1.5e-64	210.9	5	473	310tombus_1_1_1_1	476	5.4e-57	189.8	77	459
Dianbai tombus-noda-like virus 120	ssRNA(+)	tombus-noda	5001	Novel	FLASE	yes	yes	yes	UQB76069.1 RNA-dependent RNA polymerase [Flumine noda-like virus 3]	27.6	735	6.85e-47	ya20_JAAOEH010001347_1 JAAOEH010001347.1 18433318 OV.3 NODE_1339_truseq orf.8077	33.3	423	1.07e-51	ALL_NCBI_Palmdb_RdRp.Nodamuvirales.0.4.fasta	831	8.2e-95	311.3	144	608	311noda_1	456	8.3e-89	294.8	13	439
Dianbai tombus-noda-like virus 121	ssRNA(+)	tombus-noda	4999	Novel	FLASE	yes	yes	yes	QYF49960.1 MAG: hypothetical protein, partial [Jiangsu sediment noda-like virus 2]	29.9	786	1.41e-88	ya20_JAAOEH010003740_1 JAAOEH010003740.1 1687194 OV.3 NODE_3725_truseq orf.22440	35.6	480	3.39e-82	ALL_NCBI_Palmdb_RdRp.Nodamuvirales.0.4.fasta	831	4.4e-137	451	158	673	311noda_1_1_1	444	2.6e-114	378.6	2	439
Dianbai tombus-noda-like virus 122	ssRNA(+)	tombus-noda	4982	Novel	FLASE	yes	yes	yes	YP_009336758.1 hypothetical protein [Beihai tombus-like virus 14]	31.1	1220	1.01e-129	ya20_JAAOEH010001734_1 JAAOEH010001734.1 29971705 OV.2 NODE_1724_truseq orf.10402	42.4	436	6.64e-102	Kitrinoviricota.ALL_RdRp_Palmdb_0.4.fasta	671	1.1e-62	204	124	577	310tombus_1	485	1.2e-93	310.9	4	483
Dianbai tombus-noda-like virus 123	ssRNA(+)	tombus-noda	4977	Novel	FLASE	yes	yes	yes	UHS72097.1 MAG: hypothetical protein 1 [Tombusviridae sp.]	25.7	479	1.31e-15	ya20_JAAOEH010007200_1 JAAOEH010007200.1 1804323 OV.2 NODE_7160_truseq orf.43200	29	504	5.99e-55	ALL_FINAL_RdRp_cores_0.3.clstr_731.Palmdb.0.4.fasta	604	6.8e-49	158.5	92	460	310tombus_1_1	490	2.8e-50	167.9	78	462
Dianbai tombus-noda-like virus 124	ssRNA(+)	tombus-noda	4974	Novel	FLASE	yes	yes	yes	USC30244.1 MAG: putative RNA dependent RNA polymerase [Tombusviridae sp.]	26.4	493	1.48e-31	ya20_JAAOEH010003730_1 JAAOEH010003730.1 14602836 OV.2 NODE_3715_truseq orf.22376	26.7	415	6.1e-24	Kitrinoviricota.ALL_RdRp_Palmdb_0.4.fasta	671	3e-62	202.2	128	561	310tombus_1	485	3.4e-81	270.3	11	485
Dianbai tombus-noda-like virus 125	ssRNA(+)	tombus-noda	4970	Novel	FLASE	yes	yes	yes	QKE55019.1 hypothetical protein [Picornaviridae sp.]	23.2	939	2.91e-19	ya20_JAAOEH010004486_1 JAAOEH010004486.1 1634168 OV.3 NODE_4466_truseq orf.26914	28.3	410	2.43e-23	Kitrinoviricota.ALL_RdRp_Palmdb_0.4.fasta	671	1e-48	157.8	38	561	311noda	486	1.4e-57	191.8	28	481
Dianbai tombus-noda-like virus 126	ssRNA(+)	tombus-noda	4966	Novel	FLASE	yes	yes	yes	QVG74799.1 RNA-dependent RNA polymerase [Riboviria sp.]	27.1	387	9.42e-15	ya20_JAAOEH010004961_1 JAAOEH010004961.1 12252532 OV.32 NODE_4936_truseq orf.29761	31.9	458	1.75e-56	ALL_FINAL_RdRp_cores_0.3.clstr_1039.Palmdb.0.4.fasta	499	1.9e-89	292.2	21	480	34tombus_1	442	8e-51	150.8	144	436
Dianbai tombus-noda-like virus 127	ssRNA(+)	tombus-noda	4962	Novel	FLASE	yes	yes	yes	QDH91576.1 MAG: RNA-dependent RNA polymerase [Riboviria sp.]	25.7	362	1.56e-11	ya20_JAAOEH010001076_1 JAAOEH010001076.1 1799489 OV.197 NODE_1068_truseq orf.6454	39	438	2.09e-99	Kitrinoviricota.ALL_RdRp_Palmdb_0.4.fasta	671	2.9e-29	93.9	131	564	37tombus	477	3.1e-40	135.1	14	476
Dianbai tombus-noda-like virus 129	ssRNA(+)	tombus-noda	4958	Novel	FLASE	yes	yes	yes	YP_009337712.1 hypothetical protein 2 [Hubei tombus-like virus 36]	35.5	467	2.04e-73	ya20_JAAOEH010001706_1 JAAOEH010001706.1 25924025 OV.4 NODE_1696_truseq orf.10233	41.9	463	9.89e-116	ALL_FINAL_RdRp_cores_0.3.clstr_1279.Palmdb.0.4.fasta	464	4.2e-100	327.4	20	424	37tombus	477	5.2e-115	381.7	6	475
Dianbai tombus-noda-like virus 130	ssRNA(+)	tombus-noda	4952	Novel	FLASE	yes	yes	yes	NA	NA	NA	NA	ya20_JAAOEH010002262_1 JAAOEH010002262.1 23113744 OV.4 NODE_2252_truseq orf.13567	25.2	305	2.89e-09	Kitrinoviricota.ALL_RdRp_Palmdb_0.4.fasta	671	1.4e-34	111.3	135	541	311noda	486	3.6e-23	78.3	113	456
Dianbai tombus-noda-like virus 131	ssRNA(+)	tombus-noda	4947	Novel	FLASE	yes	yes	yes	QUS52669.1 RNA-dependent RNA polymerase [Mute swan feces associated noda-like virus 6]	29.2	831	2.55e-69	ya20_JAAOEH010007502_1 JAAOEH010007502.1 1696221 OV.3 NODE_7462_truseq orf.45012	28.6	469	1.46e-40	ALL_NCBI_Palmdb_RdRp.Nodamuvirales.0.4.fasta	831	7.4e-66	215	165	608	311noda_1_1_1_1_1	429	2.7e-69	230.5	9	419
Dianbai tombus-noda-like virus 132	ssRNA(+)	tombus-noda	4931	Novel	FLASE	yes	yes	yes	UCS96349.1 MAG: RNA-dependent RNA polymerase [Riboviria sp.]	23.7	274	2.41e-06	ya20_JAAOEH010003908_1 JAAOEH010003908.1 10572385 OV.105 NODE_3893_truseq orf.23443	25.1	426	7.43e-14	Kitrinoviricota.ALL_RdRp_Palmdb_0.4.fasta	671	9.4e-44	141.8	117	511	310tombus_1_1_1_1	476	1.7e-38	129.1	109	458
Dianbai tombus-noda-like virus 133	ssRNA(+)	tombus-noda	4929	Novel	FLASE	yes	yes	yes	YP_009342299.1 hypothetical protein 2 [Wenzhou tombus-like virus 14]	39.5	397	3.27e-83	YP_009342299.1 hypothetical protein 2 [Wenzhou tombuslike virus 14]	39.5	397	1.16e-87	ALL_NCBI_Palmdb_RdRp.Tolivirales_Cter_GDD.0.4.fasta	1028	1.4e-78	257	286	812	34tombus	480	6.3e-112	371.1	7	460
Dianbai tombus-noda-like virus 134	ssRNA(+)	tombus-noda	4929	Novel	FLASE	yes	yes	yes	YP_009336758.1 hypothetical protein [Beihai tombus-like virus 14]	30.1	1042	5.86e-103	ya20_JAAOEH010001376_1 JAAOEH010001376.1 31481787 OV.2 NODE_1366_truseq orf.8254	43.7	460	1.42e-118	Kitrinoviricota.ALL_RdRp_Palmdb_0.4.fasta	671	2.8e-60	196.1	105	560	310tombus_1	485	1.8e-87	290.4	18	483
Dianbai tombus-noda-like virus 135	ssRNA(+)	tombus-noda	4919	Novel	FLASE	yes	yes	yes	USC30244.1 MAG: putative RNA dependent RNA polymerase [Tombusviridae sp.]	26.3	483	5.21e-24	ya20_JAAOEH010004605_1 JAAOEH010004605.1 1231460 OV.2 NODE_4585_truseq orf.27627	28.3	336	1.26e-21	Kitrinoviricota.ALL_RdRp_Palmdb_0.4.fasta	671	1.1e-49	160.8	167	577	310tombus_1_1_1_1_1_1_1	476	2e-71	237.7	9	472
Dianbai tombus-noda-like virus 136	ssRNA(+)	tombus-noda	4918	Novel	FLASE	yes	yes	yes	USC30236.1 MAG: putative RNA dependent RNA polymerase, partial [Tombusviridae sp.]	29.9	388	2.33e-43	ya20_JAAOEH010001984_1 JAAOEH010001984.1 33912042 OV.11 NODE_1974_truseq orf.11902	27.9	419	1.83e-47	ALL_NCBI_Palmdb_RdRp.Tolivirales_Cter_GDD.0.4.fasta	1028	1.9e-70	230.2	242	799	34tombus	480	9e-89	294.8	21	458
Dianbai tombus-noda-like virus 137	ssRNA(+)	tombus-noda	4908	Novel	FLASE	yes	yes	yes	NA	NA	NA	NA	ya20_JAAOEH010001097_1 JAAOEH010001097.1 28721397 OV.133 NODE_1089_truseq orf.6582	24.7	457	2.5e-14	Kitrinoviricota.ALL_RdRp_Palmdb_0.4.fasta	671	1.7e-31	101.1	121	457	310tombus_1_1_1_1_1_1_1_1_1	466	1.8e-31	105.7	26	454
Dianbai tombus-noda-like virus 139	ssRNA(+)	tombus-noda	4906	Novel	FLASE	yes	yes	yes	UUW21055.1 MAG: RNA-dependent RNA polymerase [Sanya tombus-like virus 1]	38.1	472	7.94e-96	ya20_JAAOEH010005511_1 JAAOEH010005511.1 7402206 OV.11 NODE_5481_truseq orf.33062	39.7	478	8.93e-112	ALL_NCBI_Palmdb_RdRp.Tolivirales_Cter_GDD.0.4.fasta	1028	4.3e-116	381.2	267	831	34tombus_1	442	4.7e-135	447.5	8	440
Dianbai tombus-noda-like virus 140	ssRNA(+)	tombus-noda	4901	Novel	FLASE	yes	yes	yes	QDH87038.1 MAG: RNA-dependent RNA polymerase [Riboviria sp.]	32.5	502	1.53e-57	ya20_JAAOEH010001489_1 JAAOEH010001489.1 15042928 OV.77 NODE_1479_truseq orf.8929	42.5	494	1e-112	ALL_NCBI_Palmdb_RdRp.Tolivirales_Cter_GDD.0.4.fasta	1028	1.6e-101	333	275	814	34tombus	480	2.7e-117	388.8	16	455
Dianbai tombus-noda-like virus 141	ssRNA(+)	tombus-noda	4895	Novel	FLASE	yes	yes	yes	USC30244.1 MAG: putative RNA dependent RNA polymerase [Tombusviridae sp.]	25.6	484	5.1e-24	ya20_JAAOEH010004605_1 JAAOEH010004605.1 1231460 OV.2 NODE_4585_truseq orf.27627	28	368	3.63e-25	Kitrinoviricota.ALL_RdRp_Palmdb_0.4.fasta	671	9.1e-47	151.1	170	577	310tombus_1_1_1_1_1	477	3.2e-72	240.4	10	477
Dianbai tombus-noda-like virus 142	ssRNA(+)	tombus-noda	4885	Novel	FLASE	yes	yes	yes	YP_009342257.1 hypothetical protein [Wenzhou tombus-like virus 16]	32.1	973	5.29e-127	ya20_JAAOEH010001439_1 JAAOEH010001439.1 16062988 OV.2 NODE_1429_truseq orf.8629	34.6	462	3.31e-90	Kitrinoviricota.ALL_RdRp_Palmdb_0.4.fasta	671	1.2e-56	184	117	573	310tombus_1	485	5.6e-83	275.1	4	479
Dianbai tombus-noda-like virus 143	ssRNA(+)	tombus-noda	4881	Novel	FLASE	yes	yes	yes	USC30159.1 MAG: putative RNA dependent RNA polymerase, partial [Tombusviridae sp.]	40.3	400	1.09e-84	ya20_JAAOEH010002790_1 JAAOEH010002790.1 27331339 OV.26 NODE_2778_truseq orf.16738	39.2	474	7.67e-97	ALL_NCBI_Palmdb_RdRp.Tolivirales_Cter_GDD.0.4.fasta	1028	1.1e-109	359.9	287	799	34tombus	480	2.6e-124	412	10	455
Dianbai tombus-noda-like virus 145	ssRNA(+)	tombus-noda	4873	Novel	FLASE	yes	yes	yes	YP_009330015.1 hypothetical protein 2 [Beihai tombus-like virus 4]	59.6	534	5.58e-231	YP_009342302.1 hypothetical protein 2 [Wenzhou tombuslike virus 9]	58.5	557	3.9e-234	ALL_NCBI_Palmdb_RdRp.Tolivirales_Cter_GDD.0.4.fasta	1028	1.7e-137	451.9	285	818	34tombus_1_1_1_1	426	8.5e-151	499.4	2	426
Dianbai tombus-noda-like virus 148	ssRNA(+)	tombus-noda	4860	Novel	FLASE	yes	yes	yes	QYF49960.1 MAG: hypothetical protein, partial [Jiangsu sediment noda-like virus 2]	33.6	824	9.06e-125	ya20_JAAOEH010001847_1 JAAOEH010001847.1 13092760 OV.3 NODE_1837_truseq orf.11077	38.8	484	2.67e-87	ALL_NCBI_Palmdb_RdRp.Nodamuvirales.0.4.fasta	831	1.8e-131	432.4	139	707	311noda_1	456	1.1e-106	354	10	444
Dianbai tombus-noda-like virus 149	ssRNA(+)	tombus-noda	4860	Novel	FLASE	yes	yes	yes	USC30220.1 MAG: putative RNA dependent RNA polymerase, partial [Tombusviridae sp.]	39.2	411	2.69e-63	ya20_JAAOEH010006070_1 JAAOEH010006070.1 1615152 OV.4 NODE_6037_truseq orf.36418	37.7	496	9.24e-83	ALL_FINAL_RdRp_cores_0.3.clstr_1279.Palmdb.0.4.fasta	464	1.2e-116	382	5	438	37tombus	477	2.8e-107	356.1	5	460
Dianbai tombus-noda-like virus 150	ssRNA(+)	tombus-noda	4853	Novel	FLASE	yes	yes	yes	QUS52792.1 hypothetical protein 2 [Mute swan feces associated tombus-like virus 5]	25.6	328	7.72e-14	ya20_JAAOEH010000846_1 JAAOEH010000846.1 39022532 OV.32 NODE_840_truseq orf.5075	28.3	467	4.7e-42	ALL_FINAL_RdRp_cores_0.3.clstr_1039.Palmdb.0.4.fasta	499	5.6e-72	234.7	17	489	34tombus_1_1_1	433	1.4e-43	146	14	431
Dianbai tombus-noda-like virus 151	ssRNA(+)	tombus-noda	4852	Novel	FLASE	yes	yes	yes	QUS52665.1 RNA-dependent RNA polymerase [Mute swan feces associated noda-like virus 4]	31.3	790	1.02e-106	ya20_JAAOEH010003901_1 JAAOEH010003901.1 11882669 OV.3 NODE_3886_truseq orf.23403	35.9	496	9.95e-72	ALL_NCBI_Palmdb_RdRp.Nodamuvirales.0.4.fasta	831	6.6e-111	363.7	148	680	311noda_1_1_1	444	4.3e-91	302.3	2	423
Dianbai tombus-noda-like virus 153	ssRNA(+)	tombus-noda	4842	Novel	FLASE	yes	yes	yes	UHS72369.1 MAG: hypothetical protein 1 [Tombusviridae sp.]	23.8	341	2.66e-12	ya20_JAAOEH010001131_1 JAAOEH010001131.1 35894977 OV.2 NODE_1123_truseq orf.6781	28.6	294	6.27e-19	Kitrinoviricota.ALL_RdRp_Palmdb_0.4.fasta	671	2.5e-56	183.1	117	519	310tombus_1	485	7.9e-43	143.2	12	404
Dianbai tombus-noda-like virus 154	ssRNA(+)	tombus-noda	4832	Novel	FLASE	yes	yes	yes	QRQ90148.1 MAG: hypothetical protein 2, partial [Riboviria sp.]	41.7	480	6.03e-107	ya20_JAAOEH010003845_1 JAAOEH010003845.1 14852924 OV.11 NODE_3830_truseq orf.23067	42.7	485	3.02e-118	ALL_NCBI_Palmdb_RdRp.Tolivirales_Cter_GDD.0.4.fasta	1028	4.2e-116	381.1	286	804	34tombus_1	442	2.1e-143	475.1	4	437
Dianbai tombus-noda-like virus 155	ssRNA(+)	tombus-noda	4827	Novel	FLASE	yes	yes	yes	USC30055.1 MAG: putative RNA-dependent RNA polymerase, partial [Nodaviridae sp.]	28.9	925	2.33e-97	ya20_JAAOEH010004793_1 JAAOEH010004793.1 8852339 OV.3 NODE_4772_truseq orf.28755	30.6	441	1.2e-37	Kitrinoviricota.ALL_RdRp_Palmdb_0.4.fasta	671	1e-73	240.6	31	558	311noda	486	2.7e-80	266.8	16	441
Dianbai tombus-noda-like virus 156	ssRNA(+)	tombus-noda	4821	Novel	FLASE	yes	yes	yes	QDH88218.1 MAG: RNA-dependent RNA polymerase, partial [Riboviria sp.]	32.2	451	1.11e-42	ya20_JAAOEH010005823_1 JAAOEH010005823.1 7522080 OV.4 NODE_5792_truseq orf.34934	34.4	450	7.91e-73	ALL_FINAL_RdRp_cores_0.3.clstr_1279.Palmdb.0.4.fasta	464	6.5e-73	237.3	21	449	37tombus	477	2.2e-83	277.4	19	468
Dianbai tombus-noda-like virus 157	ssRNA(+)	tombus-noda	4820	Novel	FLASE	yes	yes	yes	YP_009337737.1 hypothetical protein 2 [Hubei tombus-like virus 6]	24	416	7.1e-13	ya20_JAAOEH010000992_1 JAAOEH010000992.1 38385196 OV.32 NODE_984_truseq orf.5947	50.9	456	7.56e-147	ALL_FINAL_RdRp_cores_0.3.clstr_1039.Palmdb.0.4.fasta	499	2.1e-130	427.3	17	494	34tombus_1	442	2.2e-50	168.3	31	439
Dianbai tombus-noda-like virus 158	ssRNA(+)	tombus-noda	4816	Novel	FLASE	yes	yes	yes	YP_009336696.1 hypothetical protein 3 [Hubei tombus-like virus 18]	27.1	214	1.99e-06	YP_009336696.1 hypothetical protein 3 [Hubei tombuslike virus 18]	27.1	214	7.06e-11	Kitrinoviricota.ALL_RdRp_Palmdb_0.4.fasta	671	3.3e-40	130.1	131	564	310tombus_1_1_1_1	476	3.1e-36	121.7	109	465
Dianbai tombus-noda-like virus 159	ssRNA(+)	tombus-noda	4812	Novel	FLASE	yes	yes	yes	USC30244.1 MAG: putative RNA dependent RNA polymerase [Tombusviridae sp.]	25.2	515	2.33e-27	ya20_JAAOEH010004605_1 JAAOEH010004605.1 1231460 OV.2 NODE_4585_truseq orf.27627	28.4	310	4.94e-24	Kitrinoviricota.ALL_RdRp_Palmdb_0.4.fasta	671	2.4e-51	166.4	169	557	310tombus_1_1_1_1_1_1_1_1	479	3e-71	237.2	12	475
Dianbai tombus-noda-like virus 160	ssRNA(+)	tombus-noda	4811	Novel	FLASE	yes	yes	yes	UGO57164.1 MAG: hypothetical protein, partial [Riboviria sp.]	31.5	384	4.57e-32	ya20_JAAOEH010001000_1 JAAOEH010001000.1 34341983 OV.109 NODE_992_truseq orf.5999	39.1	471	1.93e-102	ALL_NCBI_Palmdb_RdRp.Tolivirales_Cter_GDD.0.4.fasta	1028	1.8e-61	200.5	305	732	34tombus_1	442	2.5e-73	244.1	14	410
Dianbai tombus-noda-like virus 161	ssRNA(+)	tombus-noda	4803	Novel	FLASE	yes	yes	yes	QYF49888.1 MAG: hypothetical protein 1, partial [Zhejiang sediment noda-like virus 1]	26.8	714	3.4e-43	ya20_JAAOEH010001203_1 JAAOEH010001203.1 12492646 OV.3 NODE_1195_truseq orf.7213	26.9	461	1.09e-28	ALL_NCBI_Palmdb_RdRp.Nodamuvirales.0.4.fasta	831	5.3e-68	222.6	149	673	311noda	486	1.9e-67	224.5	7	457
Dianbai tombus-noda-like virus 162	ssRNA(+)	tombus-noda	4802	Novel	FLASE	yes	yes	yes	ASM94017.1 putative replicase, partial [Barns Ness breadcrumb sponge tombus-like virus 3]	45.4	537	1.42e-141	ya20_JAAOEH010001962_1 JAAOEH010001962.1 29731504 OV.25 NODE_1952_truseq orf.11771	51.5	489	9.48e-162	ALL_NCBI_Palmdb_RdRp.Tolivirales_Cter_GDD.0.4.fasta	1028	3.2e-132	434.5	282	833	34tombus	480	7.6e-151	499.5	8	460
Dianbai tombus-noda-like virus 164	ssRNA(+)	tombus-noda	4788	Novel	FLASE	yes	yes	yes	UHS72298.1 MAG: putative replicase [Tombusviridae sp.]	28.4	401	1.67e-36	ya20_JAAOEH010002672_1 JAAOEH010002672.1 30491595 OV.77 NODE_2661_truseq orf.16032	29.9	471	8.31e-48	ALL_NCBI_Palmdb_RdRp.Tolivirales_Cter_GDD.0.4.fasta	1028	9.5e-83	270.8	265	822	34tombus	480	1e-93	310.6	14	458
Dianbai tombus-noda-like virus 165	ssRNA(+)	tombus-noda	4768	Novel	FLASE	yes	yes	yes	YP_009337762.1 hypothetical protein 2 [Beihai tombus-like virus 11]	70	467	7.88e-244	YP_009337762.1 hypothetical protein 2 [Beihai tombuslike virus 11]	70	467	2.79e-248	ALL_NCBI_Palmdb_RdRp.Tolivirales_Cter_GDD.0.4.fasta	1028	4.3e-89	291.9	287	799	34tombus	480	5.4e-123	407.8	8	455
Dianbai tombus-noda-like virus 166	ssRNA(+)	tombus-noda	4758	Novel	FLASE	yes	yes	yes	USC30199.1 MAG: putative RNA dependent RNA polymerase, partial [Tombusviridae sp.]	36.5	342	3.18e-57	ya20_JAAOEH010001721_1 JAAOEH010001721.1 152589 OV.4 NODE_1711_truseq orf.10325	36.2	431	8.2e-71	ALL_FINAL_RdRp_cores_0.3.clstr_1279.Palmdb.0.4.fasta	464	3.4e-108	354	7	446	37tombus_1_1	412	6.4e-90	298.7	3	403
Dianbai tombus-noda-like virus 167	ssRNA(+)	tombus-noda	4754	Novel	FLASE	yes	yes	yes	YP_009337407.1 hypothetical protein 1 [Changjiang tombus-like virus 20]	25.1	439	5.39e-22	ya20_JAAOEH010007200_1 JAAOEH010007200.1 1804323 OV.2 NODE_7160_truseq orf.43200	32.3	498	7.32e-66	ALL_FINAL_RdRp_cores_0.3.clstr_731.Palmdb.0.4.fasta	604	4.7e-73	237.9	13	457	310tombus_1_1_1_1	476	1.6e-72	240.9	12	454
Dianbai tombus-noda-like virus 168	ssRNA(+)	tombus-noda	4743	Novel	FLASE	yes	yes	yes	YP_009336758.1 hypothetical protein [Beihai tombus-like virus 14]	32.8	1116	8.24e-148	ya20_JAAOEH010001376_1 JAAOEH010001376.1 31481787 OV.2 NODE_1366_truseq orf.8254	44.5	456	3.03e-117	Kitrinoviricota.ALL_RdRp_Palmdb_0.4.fasta	671	5.4e-57	185.5	130	565	310tombus_1	485	5.6e-92	305.4	7	484
Dianbai tombus-noda-like virus 169	ssRNA(+)	tombus-noda	4731	Novel	FLASE	yes	yes	yes	NA	NA	NA	NA	ya20_JAAOEH010002453_1 JAAOEH010002453.1 8202256 OV.2 NODE_2443_truseq orf.14713	26.4	333	1.95e-09	Kitrinoviricota.ALL_RdRp_Palmdb_0.4.fasta	671	5e-31	97.8	186	558	310tombus_1_1_1	484	2.5e-36	121.8	82	466
Dianbai tombus-noda-like virus 170	ssRNA(+)	tombus-noda	4718	Novel	FLASE	yes	yes	yes	QYF49960.1 MAG: hypothetical protein, partial [Jiangsu sediment noda-like virus 2]	26.8	806	1.39e-52	ya20_JAAOEH010002340_1 JAAOEH010002340.1 26551159 OV.3 NODE_2330_truseq orf.14039	33.2	452	6.14e-52	ALL_NCBI_Palmdb_RdRp.Nodamuvirales.0.4.fasta	831	2.2e-82	100.2	175	374	311noda_1_1	446	3.7e-84	279.4	14	425
Dianbai tombus-noda-like virus 171	ssRNA(+)	tombus-noda	4705	Novel	FLASE	yes	yes	yes	QDH90131.1 MAG: RNA-dependent RNA polymerase [Riboviria sp.]	35.7	401	2.11e-60	ya20_JAAOEH010001289_1 JAAOEH010001289.1 32011831 OV.2 NODE_1281_truseq orf.7734	37.4	457	3.35e-85	ALL_FINAL_RdRp_cores_0.3.clstr_1260.Palmdb.0.4.fasta	460	4.4e-119	389.8	14	456	310tombus_1_1_1_1	476	1.6e-75	251.3	6	468
Dianbai tombus-noda-like virus 172	ssRNA(+)	tombus-noda	4704	Novel	FLASE	yes	yes	yes	NA	NA	NA	NA	ya20_JAAOEH010001736_1 JAAOEH010001736.1 24461079 OV.2 NODE_1726_truseq orf.10414	23.3	317	1.43e-09	Kitrinoviricota.ALL_RdRp_Palmdb_0.4.fasta	671	3e-49	160	128	557	310tombus_1_1_1_1_1_1	474	3.4e-44	148	18	463
Dianbai tombus-noda-like virus 173	ssRNA(+)	tombus-noda	4704	Novel	FLASE	yes	yes	yes	QDH91576.1 MAG: RNA-dependent RNA polymerase [Riboviria sp.]	26.2	325	3.64e-11	ya20_JAAOEH010001076_1 JAAOEH010001076.1 1799489 OV.197 NODE_1068_truseq orf.6454	40.6	431	3.23e-98	Kitrinoviricota.ALL_RdRp_Palmdb_0.4.fasta	671	3.1e-33	107	133	562	37tombus	477	3.2e-38	128.4	14	408
Dianbai tombus-noda-like virus 175	ssRNA(+)	tombus-noda	4688	Known	FLASE	yes	yes	yes	YP_009342270.1 hypothetical protein 2 [Wenzhou tombus-like virus 18]	99.5	612	0	YP_009342270.1 hypothetical protein 2 [Wenzhou tombus-like virus 18]	99.1	233	3.44e-171	ALL_FINAL_RdRp_cores_0.3.clstr_652.Palmdb.0.4.fasta	636	4.4e-168	552.5	187	573	311noda_3	427	1.1e-174	578.3	9	426
Dianbai tombus-noda-like virus 176	ssRNA(+)	tombus-noda	4686	Novel	TRUE	yes	yes	yes	YP_009337060.1 hypothetical protein 2 [Changjiang tombus-like virus 18]	49.9	425	4.18e-136	ya20_JAAOEH010002259_1 JAAOEH010002259.1 13612830 OV.86 NODE_2249_truseq orf.13550	44.7	499	2.69e-144	ALL_NCBI_Palmdb_RdRp.Tolivirales_Cter_GDD.0.4.fasta	1028	4.7e-86	281.8	286	799	34tombus	480	9.3e-122	403.6	14	461
Dianbai tombus-noda-like virus 177	ssRNA(+)	tombus-noda	4685	Novel	FLASE	yes	yes	yes	YP_009337883.1 RNA-dependent RNA polymerase [Hubei orthoptera virus 4]	29.3	304	3.19e-13	ya20_JAAOEH010003903_1 JAAOEH010003903.1 11562568 OV.103 NODE_3888_truseq orf.23413	36.2	210	2.47e-21	ALL_NCBI_Palmdb_RdRp.Nodamuvirales.0.4.fasta	831	4.3e-40	129.6	193	488	311noda_1_1_1_1	438	3.3e-40	134.2	23	315
Dianbai tombus-noda-like virus 178	ssRNA(+)	tombus-noda	4678	Novel	FLASE	yes	yes	yes	YP_009336938.1 hypothetical protein 2 [Beihai tombus-like virus 8]	33.9	478	3.13e-57	ya20_JAAOEH010001489_1 JAAOEH010001489.1 15042928 OV.77 NODE_1479_truseq orf.8929	46.8	451	2.87e-125	ALL_NCBI_Palmdb_RdRp.Tolivirales_Cter_GDD.0.4.fasta	1028	3.4e-105	345.1	274	802	34tombus	480	1.2e-123	410	9	456
Dianbai tombus-noda-like virus 179	ssRNA(+)	tombus-noda	4646	Novel	FLASE	yes	yes	yes	UHS72174.1 MAG: hypothetical protein [Tombusviridae sp.]	29.4	1106	1.25e-98	ya20_JAAOEH010001376_1 JAAOEH010001376.1 31481787 OV.2 NODE_1366_truseq orf.8254	32.1	458	4.99e-59	Kitrinoviricota.ALL_RdRp_Palmdb_0.4.fasta	671	1.8e-51	167	99	562	310tombus_1_1_1_1_1	477	8.8e-59	196.1	17	464
Dianbai tombus-noda-like virus 180	ssRNA(+)	tombus-noda	4644	Novel	FLASE	yes	yes	yes	QCE20589.1 nonstructural protein [Melipona quadrifasciata virus 2]	32.2	528	2.9e-50	ya20_JAAOEH010002457_1 JAAOEH010002457.1 22643742 OV.4 NODE_2447_truseq orf.14738	29.2	565	1.61e-59	ALL_FINAL_RdRp_cores_0.3.clstr_1279.Palmdb.0.4.fasta	464	1.6e-78	116.4	8	197	37tombus_1	419	8.8e-87	281.7	26	405
Dianbai tombus-noda-like virus 181	ssRNA(+)	tombus-noda	4642	Novel	FLASE	yes	yes	yes	UHS72201.1 MAG: hypothetical protein 2, partial [Sichuan sediment tombus-like virus 17]	42.4	458	6.81e-112	ya20_JAAOEH010001582_1 JAAOEH010001582.1 12542660 OV.26 NODE_1572_truseq orf.9489	65.4	465	4.44e-229	ALL_NCBI_Palmdb_RdRp.Tolivirales_Cter_GDD.0.4.fasta	1028	3.9e-140	460.5	285	811	34tombus	480	1.7e-162	537.9	7	458
Dianbai tombus-noda-like virus 182	ssRNA(+)	tombus-noda	4633	Novel	FLASE	yes	yes	yes	YP_009337407.1 hypothetical protein 1 [Changjiang tombus-like virus 20]	25.8	527	1.17e-28	ya20_JAAOEH010001661_1 JAAOEH010001661.1 14812818 OV.2 NODE_1651_truseq orf.9962	28.8	458	7.57e-46	ALL_FINAL_RdRp_cores_0.3.clstr_731.Palmdb.0.4.fasta	604	1.3e-71	233.1	27	480	310tombus_1_1_1_1	476	1.5e-70	234.7	18	465
Dianbai tombus-noda-like virus 183	ssRNA(+)	tombus-noda	4627	Novel	FLASE	yes	yes	yes	YP_009336758.1 hypothetical protein [Beihai tombus-like virus 14]	31.9	784	1.35e-103	ya20_JAAOEH010001376_1 JAAOEH010001376.1 31481787 OV.2 NODE_1366_truseq orf.8254	41.3	453	7.31e-110	Kitrinoviricota.ALL_RdRp_Palmdb_0.4.fasta	671	2.2e-56	183.2	125	599	310tombus_1	485	6.5e-80	265.4	7	484
Dianbai tombus-noda-like virus 184	ssRNA(+)	tombus-noda	4627	Novel	FLASE	yes	yes	yes	USC30244.1 MAG: putative RNA dependent RNA polymerase [Tombusviridae sp.]	26.7	490	2.37e-20	ya20_JAAOEH010001726_1 JAAOEH010001726.1 16693063 OV.2 NODE_1716_truseq orf.10351	36.4	440	3.49e-72	ALL_FINAL_RdRp_cores_0.3.clstr_731.Palmdb.0.4.fasta	604	4.3e-60	195.7	24	473	310tombus_1_1_1_1	476	7.2e-67	222.7	19	467
Dianbai tombus-noda-like virus 185	ssRNA(+)	tombus-noda	4624	Novel	FLASE	yes	yes	yes	QUS52665.1 RNA-dependent RNA polymerase [Mute swan feces associated noda-like virus 4]	36.6	844	2.69e-147	ya20_JAAOEH010010943_1 JAAOEH010010943.1 31475 OV.3 NODE_10882_truseq orf.65661	42.8	491	2.53e-114	ALL_NCBI_Palmdb_RdRp.Nodamuvirales.0.4.fasta	831	8.9e-152	498.6	117	677	311noda_1_1_1	444	2.4e-119	394.7	2	427
Dianbai tombus-noda-like virus 186	ssRNA(+)	tombus-noda	4618	Novel	FLASE	yes	yes	yes	YP_009342270.1 hypothetical protein 2 [Wenzhou tombus-like virus 18]	59.3	592	3.66e-241	YP_009337753.1 hypothetical protein 2 [Wenzhou crab virus 4]	70.8	271	6.11e-140	ALL_FINAL_RdRp_cores_0.3.clstr_652.Palmdb.0.4.fasta	636	4.2e-161	529.7	184	557	311noda_3	427	6.6e-162	536.1	5	426
Dianbai tombus-noda-like virus 188	ssRNA(+)	tombus-noda	4611	Novel	FLASE	yes	yes	yes	QZZ63393.1 hypothetical protein [Leuven Tombus-like virus 6]	31.8	390	1.72e-39	ya20_JAAOEH010002758_1 JAAOEH010002758.1 20433413 OV.4 NODE_2747_truseq orf.16545	39.8	467	6.58e-104	ALL_FINAL_RdRp_cores_0.3.clstr_1279.Palmdb.0.4.fasta	464	4e-66	214.8	19	436	37tombus	477	1.4e-70	235.1	17	469
Dianbai tombus-noda-like virus 189	ssRNA(+)	tombus-noda	4607	Novel	FLASE	yes	yes	yes	QDH87817.1 MAG: RNA-dependent RNA polymerase [Riboviria sp.]	31.4	347	5.37e-39	ya20_JAAOEH010001489_1 JAAOEH010001489.1 15042928 OV.77 NODE_1479_truseq orf.8929	32.2	363	1.82e-49	ALL_NCBI_Palmdb_RdRp.Tolivirales_Cter_GDD.0.4.fasta	1028	3.5e-83	272.2	287	808	34tombus	480	7e-96	317.7	18	456
Dianbai tombus-noda-like virus 190	ssRNA(+)	tombus-noda	4607	Novel	FLASE	yes	yes	yes	UHS72334.1 MAG: RNA-dependent RNA polymerase [Tombusviridae sp.]	43	460	7.68e-107	ya20_JAAOEH010002011_1 JAAOEH010002011.1 32131819 OV.168 NODE_2001_truseq orf.12065	48.4	455	4.86e-150	ALL_NCBI_Palmdb_RdRp.Tolivirales_Cter_GDD.0.4.fasta	1028	1.9e-133	438.5	285	812	34tombus	480	8.9e-149	492.7	11	460
Dianbai tombus-noda-like virus 191	ssRNA(+)	tombus-noda	4592	Novel	FLASE	yes	yes	yes	NA	NA	NA	NA	ya20_JAAOEH010014024_1 JAAOEH010014024.1 114114 OV.83 NODE_13947_truseq orf.84149	19.3	280	1.58e-06	Kitrinoviricota.ALL_RdRp_Palmdb_0.4.fasta	671	3e-29	93.8	125	511	310tombus_1_1_1_1_1_1_1	476	1.9e-19	65.1	100	352
Dianbai tombus-noda-like virus 192	ssRNA(+)	tombus-noda	4591	Novel	FLASE	yes	yes	yes	UHS72097.1 MAG: hypothetical protein 1 [Tombusviridae sp.]	33.1	148	1.41e-08	ya20_JAAOEH010001184_1 JAAOEH010001184.1 31751823 OV.2 NODE_1176_truseq orf.7103	24.7	275	5.53e-09	Kitrinoviricota.ALL_RdRp_Palmdb_0.4.fasta	671	2.9e-37	120.2	120	508	34tombus_2_1	410	5.3e-34	113.6	15	396
Dianbai tombus-noda-like virus 193	ssRNA(+)	tombus-noda	4588	Novel	FLASE	yes	yes	yes	NA	NA	NA	NA	NA	NA	NA	NA	Kitrinoviricota.ALL_RdRp_Palmdb_0.4.fasta	671	1.6e-29	94.3	98	504	310tombus_1	485	1.6e-14	49.9	8	331
Dianbai tombus-noda-like virus 194	ssRNA(+)	tombus-noda	4583	Novel	FLASE	yes	yes	yes	YP_007517174.1 polymerase-associated protein [Furcraea necrotic streak virus]	24	479	3.27e-13	ya20_JAAOEH010001704_1 JAAOEH010001704.1 27584167 OV.8 NODE_1694_truseq orf.10219	33.8	468	2.26e-61	Kitrinoviricota.ALL_RdRp_Palmdb_0.4.fasta	671	9.5e-57	184.3	126	577	34tombus	480	2.7e-49	163.9	13	462
Dianbai tombus-noda-like virus 195	ssRNA(+)	tombus-noda	4580	Novel	FLASE	yes	yes	yes	ASM94017.1 putative replicase, partial [Barns Ness breadcrumb sponge tombus-like virus 3]	40.7	501	3.12e-112	ya20_JAAOEH010002531_1 JAAOEH010002531.1 13742867 OV.25 NODE_2521_truseq orf.15183	52.3	480	3e-171	ALL_NCBI_Palmdb_RdRp.Tolivirales_Cter_GDD.0.4.fasta	1028	3.7e-119	391.2	276	820	34tombus	480	9.2e-138	456.4	7	459
Dianbai tombus-noda-like virus 196	ssRNA(+)	tombus-noda	4579	Novel	FLASE	yes	yes	yes	QYF49930.1 MAG: hypothetical protein [Beijing sediment noda-like virus 5]	30.2	820	1.55e-65	ya20_JAAOEH010001568_1 JAAOEH010001568.1 11182578 OV.3 NODE_1558_truseq orf.9404	31	478	1.26e-50	ALL_NCBI_Palmdb_RdRp.Nodamuvirales.0.4.fasta	831	2.2e-100	328.8	146	650	311noda_1	456	8.4e-106	351	5	449
Dianbai tombus-noda-like virus 197	ssRNA(+)	tombus-noda	4570	Novel	FLASE	yes	yes	yes	QDH86828.1 MAG: RNA-dependent RNA polymerase, partial [Riboviria sp.]	25.6	457	4.67e-19	ya20_JAAOEH010002453_1 JAAOEH010002453.1 8202256 OV.2 NODE_2443_truseq orf.14713	29.1	475	2.7e-32	Kitrinoviricota.ALL_RdRp_Palmdb_0.4.fasta	671	2.4e-50	163.2	117	556	310tombus_1_1_1_1_1	477	2.6e-61	204.2	15	466
Dianbai tombus-noda-like virus 198	ssRNA(+)	tombus-noda	4570	Novel	FLASE	yes	yes	yes	QKK35400.1 polymerase [Erysiphe necator associated nodavirus 4]	25.5	719	4.26e-30	APG76295.1 hypothetical protein 1 [Beihai noda-like virus 10]	30.6	408	2.22e-26	ALL_NCBI_Palmdb_RdRp.Nodamuvirales.0.4.fasta	831	3.4e-56	183.1	153	629	311noda	486	6.4e-68	224.4	15	460
Dianbai tombus-noda-like virus 199	ssRNA(+)	tombus-noda	4563	Novel	FLASE	yes	yes	yes	QYF49919.1 MAG: hypothetical protein, partial [Sichuan sediment noda-like virus 5]	32.1	862	2.08e-100	ya20_JAAOEH010003947_1 JAAOEH010003947.1 1798314 OV.3 NODE_3932_truseq orf.23682	38.2	419	8.95e-77	ALL_NCBI_Palmdb_RdRp.Nodamuvirales.0.4.fasta	831	2.8e-118	388.9	139	681	311noda_1_1_1_1_1	429	1.6e-101	336.7	2	427
Dianbai tombus-noda-like virus 200	ssRNA(+)	tombus-noda	4556	Novel	FLASE	yes	yes	yes	QZZ63393.1 hypothetical protein [Leuven Tombus-like virus 6]	31.4	398	5.2e-42	ya20_JAAOEH010004108_1 JAAOEH010004108.1 10832390 OV.4 NODE_4093_truseq orf.24645	45.7	392	1.83e-103	Kitrinoviricota.ALL_RdRp_Palmdb_0.4.fasta	671	1.3e-63	207.3	169	573	37tombus_1	419	1.6e-66	221.5	6	408
Dianbai tombus-noda-like virus 201	ssRNA(+)	tombus-noda	4548	Novel	FLASE	yes	yes	yes	USC30055.1 MAG: putative RNA-dependent RNA polymerase, partial [Nodaviridae sp.]	27.2	931	8.8e-62	ya20_JAAOEH010005658_1 JAAOEH010005658.1 5622121 OV.3 NODE_5627_truseq orf.33943	29.7	350	2.65e-30	Kitrinoviricota.ALL_RdRp_Palmdb_0.4.fasta	671	3.3e-64	209.2	104	546	311noda_1_1_1	444	4.3e-68	226.6	13	427
Dianbai tombus-noda-like virus 202	ssRNA(+)	tombus-noda	4530	Novel	FLASE	yes	yes	yes	NA	NA	NA	NA	ya20_JAAOEH010000821_1 JAAOEH010000821.1 30331969 OV.62 NODE_816_truseq orf.4925	22.8	303	1.01e-06	NA	NA	NA	NA	NA	NA	214luteo_1_1	345	1.5e-10	36.6	80	333
Dianbai tombus-noda-like virus 203	ssRNA(+)	tombus-noda	4523	Novel	FLASE	yes	yes	yes	USC30165.1 MAG: putative RNA dependent RNA polymerase, partial [Tombusviridae sp.]	47.1	346	1.29e-98	ya20_JAAOEH010002446_1 JAAOEH010002446.1 24243767 OV.4 NODE_2436_truseq orf.14673	44	500	1.49e-135	ALL_FINAL_RdRp_cores_0.3.clstr_1279.Palmdb.0.4.fasta	464	1.5e-168	539.2	34	461	37tombus_1	419	6.3e-109	361.1	4	405
Dianbai tombus-noda-like virus 204	ssRNA(+)	tombus-noda	4510	Novel	FLASE	yes	yes	yes	YP_009337407.1 hypothetical protein 1 [Changjiang tombus-like virus 20]	24.1	507	4.05e-18	ya20_JAAOEH010007200_1 JAAOEH010007200.1 1804323 OV.2 NODE_7160_truseq orf.43200	25.8	558	3.26e-34	ALL_FINAL_RdRp_cores_0.3.clstr_731.Palmdb.0.4.fasta	604	2e-56	181.5	8	360	310tombus_1_1_1	484	1.8e-60	201.6	7	430
Dianbai tombus-noda-like virus 205	ssRNA(+)	tombus-noda	4502	Novel	FLASE	yes	yes	yes	NA	NA	NA	NA	NA	NA	NA	NA	Kitrinoviricota.ALL_RdRp_Palmdb_0.4.fasta	671	8.3e-25	79.1	6	546	37tombus_1_1_1_1_1_1_1	403	1.3e-14	48.6	43	316
Dianbai tombus-noda-like virus 206	ssRNA(+)	tombus-noda	4498	Novel	FLASE	yes	yes	yes	UGO57497.1 MAG: hypothetical protein, partial [Riboviria sp.]	24.9	764	1.07e-34	ya20_JAAOEH010002477_1 JAAOEH010002477.1 26491201 OV.103 NODE_2467_truseq orf.14861	25.1	458	4.51e-21	ALL_NCBI_Palmdb_RdRp.Nodamuvirales.0.4.fasta	831	6.3e-52	168.7	159	621	311noda	486	1e-73	245.2	15	465
Dianbai tombus-noda-like virus 207	ssRNA(+)	tombus-noda	4488	Novel	FLASE	yes	yes	yes	QUS52669.1 RNA-dependent RNA polymerase [Mute swan feces associated noda-like virus 6]	32.3	818	1.22e-89	Beijing sediment noda-like virus 5	34.4	608	4.28e-71	ALL_NCBI_Palmdb_RdRp.Nodamuvirales.0.4.fasta	831	7.5e-117	383.6	130	655	311noda	486	1.7e-96	320.9	4	479
Dianbai tombus-noda-like virus 208	ssRNA(+)	tombus-noda	4488	Novel	FLASE	yes	yes	yes	AUL77352.1 RNA-dependent RNA polymerase, partial [Leptomonas pyrrhocoris tombus-like virus 1]	33.9	295	6.69e-33	ya20_JAAOEH010004108_1 JAAOEH010004108.1 10832390 OV.4 NODE_4093_truseq orf.24645	39.7	380	9.5e-76	ALL_FINAL_RdRp_cores_0.3.clstr_1279.Palmdb.0.4.fasta	464	5.8e-57	184.8	46	441	37tombus_1	419	1e-57	191.3	77	409
Dianbai tombus-noda-like virus 209	ssRNA(+)	tombus-noda	4487	Novel	FLASE	yes	yes	yes	UHS72369.1 MAG: hypothetical protein 1 [Tombusviridae sp.]	25.1	331	5.69e-10	ya20_JAAOEH010000964_1 JAAOEH010000964.1 32301956 OV.165 NODE_956_truseq orf.5783	35.8	430	2.21e-65	Kitrinoviricota.ALL_RdRp_Palmdb_0.4.fasta	671	2.6e-53	173	93	558	310tombus_1_1_1_1_1_1_1_1	479	6.6e-50	167	1	476
Dianbai tombus-noda-like virus 210	ssRNA(+)	tombus-noda	4487	Novel	FLASE	yes	yes	yes	QGA87330.1 hypothetical protein [Hammarskog noda-like virus]	24.7	772	8.5e-32	APG76454.1 hypothetical protein 1 [Hubei noda-like virus 20]	26.7	415	2.71e-24	Kitrinoviricota.ALL_RdRp_Palmdb_0.4.fasta	671	1.3e-52	169.8	96	645	311noda	486	4.4e-74	246.3	18	463
Dianbai tombus-noda-like virus 211	ssRNA(+)	tombus-noda	4476	Novel	FLASE	yes	yes	yes	WCD56458.1 MAG: RNA dependent RNA polymerase protein A [Nodaviridae sp.]	32.8	683	4.71e-77	QKE55019.1 hypothetical protein [Picornaviridae sp.]	37.8	381	1.01e-72	ALL_NCBI_Palmdb_RdRp.Nodamuvirales.0.4.fasta	831	1.6e-122	402.4	122	549	311noda	486	2.3e-115	382.5	5	460
Dianbai tombus-noda-like virus 212	ssRNA(+)	tombus-noda	4473	Novel	FLASE	yes	yes	yes	QRQ90148.1 MAG: hypothetical protein 2, partial [Riboviria sp.]	38	421	1.06e-73	ya20_JAAOEH010003845_1 JAAOEH010003845.1 14852924 OV.11 NODE_3830_truseq orf.23067	41.1	370	4.27e-78	ALL_NCBI_Palmdb_RdRp.Tolivirales_Cter_GDD.0.4.fasta	1028	1e-100	330.3	284	795	34tombus_1_1_1_1_1_1_1_1	427	8.2e-137	453.2	1	427
Dianbai tombus-noda-like virus 213	ssRNA(+)	tombus-noda	4465	Novel	FLASE	yes	yes	yes	USC30189.1 MAG: putative RNA dependent RNA polymerase, partial [Tombusviridae sp.]	36.6	383	8.74e-69	ya20_JAAOEH010005179_1 JAAOEH010005179.1 1590115 OV.5 NODE_5152_truseq orf.31073	33.4	485	1.64e-75	ALL_NCBI_Palmdb_RdRp.Tolivirales_Cter_GDD.0.4.fasta	1028	1.2e-108	356.5	282	807	34tombus_1	442	5.1e-128	424.3	7	437
Dianbai tombus-noda-like virus 214	ssRNA(+)	tombus-noda	4455	Novel	FLASE	yes	yes	yes	NA	NA	NA	NA	NA	NA	NA	NA	Kitrinoviricota.ALL_RdRp_Palmdb_0.4.fasta	671	6.5e-12	35.6	137	470	310tombus_1_1_1_1_1	477	1.1e-10	34.3	18	468
Dianbai tombus-noda-like virus 216	ssRNA(+)	tombus-noda	4446	Novel	FLASE	yes	yes	yes	QOW97230.1 RNA-dependent RNA polymerase [Tombus-like chagrupourvirus]	24.1	381	3.6e-09	ya20_JAAOEH010003908_1 JAAOEH010003908.1 10572385 OV.105 NODE_3893_truseq orf.23443	37.7	446	2.46e-88	Kitrinoviricota.ALL_RdRp_Palmdb_0.4.fasta	671	3.5e-54	175.9	120	521	310tombus_1_1_1_1_1_1_1_1_1	466	2.6e-39	132.1	29	423
Dianbai tombus-noda-like virus 217	ssRNA(+)	tombus-noda	4440	Novel	FLASE	yes	yes	yes	QUS52669.1 RNA-dependent RNA polymerase [Mute swan feces associated noda-like virus 6]	72.3	860	0	ya20_JAAOEH010001807_1 JAAOEH010001807.1 31871724 OV.3 NODE_1797_truseq orf.10841	46.7	493	8.13e-140	ALL_NCBI_Palmdb_RdRp.Nodamuvirales.0.4.fasta	831	3.1e-167	550.1	106	669	311noda	486	8.6e-126	417	6	479
Dianbai tombus-noda-like virus 218	ssRNA(+)	tombus-noda	4439	Novel	TRUE	yes	yes	yes	YP_009342299.1 hypothetical protein 2 [Wenzhou tombus-like virus 14]	42.1	397	4.48e-92	YP_009342299.1 hypothetical protein 2 [Wenzhou tombuslike virus 14]	42.1	397	1.59e-96	ALL_NCBI_Palmdb_RdRp.Tolivirales_Cter_GDD.0.4.fasta	1028	4.7e-77	252.1	253	799	34tombus	480	3.1e-105	349.1	10	455
Dianbai tombus-noda-like virus 219	ssRNA(+)	tombus-noda	4428	Novel	FLASE	yes	yes	yes	NA	NA	NA	NA	ya20_JAAOEH010003791_1 JAAOEH010003791.1 26381238 OV.2 NODE_3776_truseq orf.22746	25.4	268	2.25e-07	Kitrinoviricota.ALL_RdRp_Palmdb_0.4.fasta	671	3e-20	46.8	297	535	310tombus_1_1_1_1_1	477	1.3e-26	69.2	182	465
Dianbai tombus-noda-like virus 220	ssRNA(+)	tombus-noda	4428	Novel	FLASE	yes	yes	yes	QDH89155.1 MAG: RNA-dependent RNA polymerase, partial [Riboviria sp.]	38.4	398	2.54e-82	ya20_JAAOEH010003801_1 JAAOEH010003801.1 13212742 OV.4 NODE_3786_truseq orf.22801	38.2	469	1.47e-102	ALL_FINAL_RdRp_cores_0.3.clstr_1279.Palmdb.0.4.fasta	464	2.5e-100	328.2	17	457	37tombus	477	8.3e-120	397.4	3	474
Dianbai tombus-noda-like virus 221	ssRNA(+)	tombus-noda	4428	Novel	FLASE	yes	yes	yes	QKN88958.1 MAG: hypothetical protein [Picornavirales sp.]	25.8	1085	2e-83	ya20_JAAOEH010003226_1 JAAOEH010003226.1 4241677 OV.2 NODE_3212_truseq orf.19351	32.4	361	4.13e-51	Kitrinoviricota.ALL_RdRp_Palmdb_0.4.fasta	671	1.5e-57	187.1	122	598	310tombus_1_1_1_1	476	1.3e-56	188.7	17	464
Dianbai tombus-noda-like virus 222	ssRNA(+)	tombus-noda	4414	Novel	FLASE	yes	yes	yes	ASM94017.1 putative replicase, partial [Barns Ness breadcrumb sponge tombus-like virus 3]	49.3	544	1.66e-184	ASM94017.1 putative replicase, partial [Barns Ness breadcrumb sponge tombuslike virus 3]	49.3	544	5.88e-189	ALL_NCBI_Palmdb_RdRp.Tolivirales_Cter_GDD.0.4.fasta	1028	1.6e-132	435.4	266	823	34tombus	480	2.5e-147	488	15	460
Dianbai tombus-noda-like virus 223	ssRNA(+)	tombus-noda	4412	Novel	FLASE	yes	yes	yes	UQB76069.1 RNA-dependent RNA polymerase [Flumine noda-like virus 3]	37.3	896	3.25e-178	ya20_JAAOEH010004375_1 JAAOEH010004375.1 11912654 OV.3 NODE_4358_truseq orf.26247	44.2	505	1.36e-135	ALL_NCBI_Palmdb_RdRp.Nodamuvirales.0.4.fasta	831	6.9e-161	529.7	101	683	311noda	486	9.1e-117	387.2	4	457
Dianbai tombus-noda-like virus 224	ssRNA(+)	tombus-noda	4406	Novel	FLASE	yes	yes	yes	QDH89718.1 MAG: RNA-dependent RNA polymerase [Riboviria sp.]	27.9	469	2.47e-30	ya20_JAAOEH010003186_1 JAAOEH010003186.1 15753029 OV.4 NODE_3173_truseq orf.19113	28.8	444	9.49e-43	ALL_FINAL_RdRp_cores_0.3.clstr_1279.Palmdb.0.4.fasta	464	2.8e-51	165.4	18	432	37tombus_1_1	412	4e-66	220.3	2	400
Dianbai tombus-noda-like virus 225	ssRNA(+)	tombus-noda	4404	Novel	FLASE	yes	yes	yes	NA	NA	NA	NA	NA	NA	NA	NA	Kitrinoviricota.ALL_RdRp_Palmdb_0.4.fasta	671	5.6e-25	79.5	35	506	310tombus_1_1_1_1_1_1_1_1_1	466	2.2e-20	44.3	2	280
Dianbai tombus-noda-like virus 226	ssRNA(+)	tombus-noda	4398	Novel	FLASE	yes	yes	yes	QDH88218.1 MAG: RNA-dependent RNA polymerase, partial [Riboviria sp.]	35.9	499	1.19e-84	ya20_JAAOEH010001706_1 JAAOEH010001706.1 25924025 OV.4 NODE_1696_truseq orf.10233	64	478	1.97e-228	ALL_FINAL_RdRp_cores_0.3.clstr_1279.Palmdb.0.4.fasta	464	6.5e-117	382.8	19	450	37tombus	477	1.4e-117	390	8	472
Dianbai tombus-noda-like virus 227	ssRNA(+)	tombus-noda	4397	Novel	FLASE	yes	yes	yes	USC30199.1 MAG: putative RNA dependent RNA polymerase, partial [Tombusviridae sp.]	59.5	348	2.32e-138	ya20_JAAOEH010006948_1 JAAOEH010006948.1 12203 OV.4 NODE_6908_truseq orf.41687	70.4	405	2.09e-219	ALL_FINAL_RdRp_cores_0.3.clstr_1279.Palmdb.0.4.fasta	464	1e-195	642.8	5	462	37tombus_1	419	7.5e-112	370.8	4	404
Dianbai tombus-noda-like virus 228	ssRNA(+)	tombus-noda	4393	Novel	FLASE	yes	yes	yes	QCE20589.1 nonstructural protein [Melipona quadrifasciata virus 2]	32.2	491	1.62e-52	ya20_JAAOEH010002457_1 JAAOEH010002457.1 22643742 OV.4 NODE_2447_truseq orf.14738	29.8	571	2.29e-61	ALL_FINAL_RdRp_cores_0.3.clstr_1279.Palmdb.0.4.fasta	464	2.2e-82	120.3	7	197	37tombus_1	419	2e-89	291.2	26	407
Dianbai tombus-noda-like virus 229	ssRNA(+)	tombus-noda	4384	Novel	FLASE	yes	yes	yes	QUS52669.1 RNA-dependent RNA polymerase [Mute swan feces associated noda-like virus 6]	33.4	794	2.9e-100	ya20_JAAOEH010001942_1 JAAOEH010001942.1 34191956 OV.3 NODE_1932_truseq orf.11650	36	461	3.07e-73	ALL_NCBI_Palmdb_RdRp.Nodamuvirales.0.4.fasta	831	5.1e-129	424.4	149	659	311noda_1_1_1	444	1.1e-106	353.9	2	441
Dianbai tombus-noda-like virus 230	ssRNA(+)	tombus-noda	4377	Novel	FLASE	yes	yes	yes	USC30209.1 MAG: putative RNA dependent RNA polymerase, partial [Tombusviridae sp.]	37.4	238	2.37e-39	ya20_JAAOEH010001101_1 JAAOEH010001101.1 36512155 OV.25 NODE_1093_truseq orf.6606	34.1	358	2.97e-42	ALL_NCBI_Palmdb_RdRp.Tolivirales_Cter_GDD.0.4.fasta	1028	6.3e-73	238.5	314	726	34tombus	480	2.6e-82	270.3	101	394
Dianbai tombus-noda-like virus 231	ssRNA(+)	tombus-noda	4371	Novel	FLASE	yes	yes	yes	ASM94017.1 putative replicase, partial [Barns Ness breadcrumb sponge tombus-like virus 3]	52.8	545	3.85e-190	ya20_JAAOEH010001962_1 JAAOEH010001962.1 29731504 OV.25 NODE_1952_truseq orf.11771	61.5	488	1.65e-216	ALL_NCBI_Palmdb_RdRp.Tolivirales_Cter_GDD.0.4.fasta	1028	6.5e-134	440.1	266	819	34tombus	480	1.5e-148	491.9	6	460
Dianbai tombus-noda-like virus 232	ssRNA(+)	tombus-noda	4370	Novel	FLASE	yes	yes	yes	YP_009333186.1 hypothetical protein [Hubei tombus-like virus 37]	27.9	290	2.89e-12	ya20_JAAOEH010000717_1 JAAOEH010000717.1 1530211 OV.4 NODE_713_truseq orf.4301	33.7	448	2.01e-74	Kitrinoviricota.ALL_RdRp_Palmdb_0.4.fasta	671	1.6e-31	100.5	215	575	37tombus_2_1	338	1.3e-95	316.3	2	337
Dianbai tombus-noda-like virus 233	ssRNA(+)	tombus-noda	4370	Novel	FLASE	yes	yes	yes	USC30244.1 MAG: putative RNA dependent RNA polymerase [Tombusviridae sp.]	29.3	417	6.31e-37	ya20_JAAOEH010004605_1 JAAOEH010004605.1 1231460 OV.2 NODE_4585_truseq orf.27627	28.2	471	6.36e-32	Kitrinoviricota.ALL_RdRp_Palmdb_0.4.fasta	671	1.1e-62	204.6	138	563	310tombus_1_1_1_1_1_1_1_1	479	9.5e-86	285.3	3	475
Dianbai tombus-noda-like virus 235	ssRNA(+)	tombus-noda	4354	Novel	FLASE	yes	yes	yes	QKK35400.1 polymerase [Erysiphe necator associated nodavirus 4]	29.3	806	8.28e-71	ya20_JAAOEH010001733_1 JAAOEH010001733.1 31211622 OV.3 NODE_1723_truseq orf.10398	91.6	500	0	ALL_NCBI_Palmdb_RdRp.Nodamuvirales.0.4.fasta	831	1.6e-112	369.8	130	565	311noda_1_1	446	5.4e-103	341.4	3	386
Dianbai tombus-noda-like virus 238	ssRNA(+)	tombus-noda	4341	Novel	FLASE	yes	yes	yes	QRQ90219.1 MAG: RNA-dependent RNA polymerase [Riboviria sp.]	49.1	432	6.84e-144	ya20_JAAOEH010006373_1 JAAOEH010006373.1 2151682 OV.5 NODE_6336_truseq orf.38236	96.3	490	0	ALL_NCBI_Palmdb_RdRp.Tolivirales_Cter_GDD.0.4.fasta	1028	2.1e-137	451.5	303	807	34tombus	480	5.4e-150	496.7	19	460
Dianbai tombus-noda-like virus 239	ssRNA(+)	tombus-noda	4340	Novel	FLASE	yes	yes	yes	QUS52665.1 RNA-dependent RNA polymerase [Mute swan feces associated noda-like virus 4]	30.8	825	1.91e-70	ya20_JAAOEH010001807_1 JAAOEH010001807.1 31871724 OV.3 NODE_1797_truseq orf.10841	32.8	421	1.26e-46	ALL_NCBI_Palmdb_RdRp.Nodamuvirales.0.4.fasta	831	4.7e-93	305.5	147	693	311noda_1_1	446	1.3e-98	327.2	2	443
Dianbai tombus-noda-like virus 240	ssRNA(+)	tombus-noda	4337	Novel	FLASE	yes	yes	yes	UHS72174.1 MAG: hypothetical protein [Tombusviridae sp.]	30.9	1066	1.51e-111	ya20_JAAOEH010001734_1 JAAOEH010001734.1 29971705 OV.2 NODE_1724_truseq orf.10402	41.8	435	4.15e-99	Kitrinoviricota.ALL_RdRp_Palmdb_0.4.fasta	671	4.8e-58	188.9	93	518	310tombus_1	485	2.5e-70	233.9	9	480
Dianbai tombus-noda-like virus 241	ssRNA(+)	tombus-noda	4336	Novel	FLASE	yes	yes	yes	YP_009333186.1 hypothetical protein [Hubei tombus-like virus 37]	28.4	388	1.67e-16	ya20_JAAOEH010000717_1 JAAOEH010000717.1 1530211 OV.4 NODE_713_truseq orf.4301	37.3	394	7.26e-77	Kitrinoviricota.ALL_RdRp_Palmdb_0.4.fasta	671	1.5e-34	110.7	215	616	37tombus_2_1	338	1.4e-93	309.8	4	324
Dianbai tombus-noda-like virus 242	ssRNA(+)	tombus-noda	4333	Novel	FLASE	yes	yes	yes	QKN88958.1 MAG: hypothetical protein [Picornavirales sp.]	40.4	1449	0	ya20_JAAOEH010003226_1 JAAOEH010003226.1 4241677 OV.2 NODE_3212_truseq orf.19351	48.3	416	2.13e-129	Kitrinoviricota.ALL_RdRp_Palmdb_0.4.fasta	671	5.1e-59	191.7	105	481	310tombus_1_1_1_1_1_1_1_1	479	1.6e-59	198.6	17	469
Dianbai tombus-noda-like virus 243	ssRNA(+)	tombus-noda	4332	Novel	FLASE	yes	yes	yes	APG76454.1 hypothetical protein 1 [Hubei noda-like virus 20]	28	817	1.3e-52	ya20_JAAOEH010001627_1 JAAOEH010001627.1 12752780 OV.173 NODE_1617_truseq orf.9759	39.5	486	6.21e-93	ALL_NCBI_Palmdb_RdRp.Nodamuvirales.0.4.fasta	831	7.1e-65	208.6	158	646	311noda_1	456	4.4e-96	318.9	5	449
Dianbai tombus-noda-like virus 244	ssRNA(+)	tombus-noda	4324	Novel	FLASE	yes	yes	yes	UQB76069.1 RNA-dependent RNA polymerase [Flumine noda-like virus 3]	35.4	704	8.97e-104	ya20_JAAOEH010001394_1 JAAOEH010001394.1 33901912 OV.3 NODE_1384_truseq orf.8362	39.2	515	7.72e-88	ALL_NCBI_Palmdb_RdRp.Nodamuvirales.0.4.fasta	831	3.8e-137	450.5	132	660	311noda	486	1.4e-105	350.2	15	453
Dianbai tombus-noda-like virus 245	ssRNA(+)	tombus-noda	4322	Novel	FLASE	yes	yes	yes	USC30055.1 MAG: putative RNA-dependent RNA polymerase, partial [Nodaviridae sp.]	26.5	797	3.26e-58	ya20_JAAOEH010001999_1 JAAOEH010001999.1 29631545 OV.3 NODE_1989_truseq orf.11992	28.3	364	2.52e-27	Kitrinoviricota.ALL_RdRp_Palmdb_0.4.fasta	671	1.1e-57	187.4	215	551	311noda_1	456	3.2e-57	190.8	23	427
Dianbai tombus-noda-like virus 246	ssRNA(+)	tombus-noda	4318	Novel	FLASE	yes	yes	yes	QUS52669.1 RNA-dependent RNA polymerase [Mute swan feces associated noda-like virus 6]	27.4	789	1.01e-65	ya20_JAAOEH010004715_1 JAAOEH010004715.1 2347848 OV.3 NODE_4695_truseq orf.28288	35.1	430	3.01e-64	ALL_NCBI_Palmdb_RdRp.Nodamuvirales.0.4.fasta	831	1.7e-100	329.1	109	670	311noda_1_1_1	444	2.7e-89	296.5	3	426
Dianbai tombus-noda-like virus 247	ssRNA(+)	tombus-noda	4317	Novel	FLASE	yes	yes	yes	NA	NA	NA	NA	NA	NA	NA	NA	Kitrinoviricota.ALL_RdRp_Palmdb_0.4.fasta	671	1.1e-21	67.9	100	502	310tombus_1_1_1_1	476	9.7e-17	57.2	19	403
Dianbai tombus-noda-like virus 248	ssRNA(+)	tombus-noda	4307	Novel	FLASE	yes	yes	yes	QRQ90148.1 MAG: hypothetical protein 2, partial [Riboviria sp.]	42.6	502	3.68e-115	ya20_JAAOEH010001651_1 JAAOEH010001651.1 21753647 OV.11 NODE_1641_truseq orf.9903	42.7	499	1.13e-115	ALL_NCBI_Palmdb_RdRp.Tolivirales_Cter_GDD.0.4.fasta	1028	3.2e-115	377.9	264	801	34tombus_1	442	2.9e-147	487.8	3	437
Dianbai tombus-noda-like virus 249	ssRNA(+)	tombus-noda	4307	Novel	FLASE	yes	yes	yes	QYF49919.1 MAG: hypothetical protein, partial [Sichuan sediment noda-like virus 5]	31.6	797	1.29e-96	ya20_JAAOEH010003130_1 JAAOEH010003130.1 11012579 OV.3 NODE_3117_truseq orf.18777	34.6	500	1.11e-78	ALL_NCBI_Palmdb_RdRp.Nodamuvirales.0.4.fasta	831	5.3e-126	413.9	143	668	311noda_1_1_1	444	1.7e-104	346.8	5	440
Dianbai tombus-noda-like virus 250	ssRNA(+)	tombus-noda	4303	Known	FLASE	yes	yes	yes	USC30058.1 MAG: putative RNA-dependent RNA polymerase, partial [Nodaviridae sp.]	99.5	429	3.69e-313	ya20_JAAOEH010002288_1 JAAOEH010002288.1 13652837 OV.61 NODE_2278_truseq orf.13725	64.3	490	2.03e-213	ALL_NCBI_Palmdb_RdRp.Nodamuvirales.0.4.fasta	831	2.9e-155	510.4	141	621	311noda	486	6.6e-155	513	4	466
Dianbai tombus-noda-like virus 251	ssRNA(+)	tombus-noda	4300	Novel	FLASE	yes	yes	yes	ADI48250.1 putative RdRp [Bat guano associated nodavirus GF-4n]	37.8	794	7.38e-155	ya20_JAAOEH010001625_1 JAAOEH010001625.1 12382665 OV.61 NODE_1615_truseq orf.9746	54.7	466	2.12e-166	ALL_NCBI_Palmdb_RdRp.Nodamuvirales.0.4.fasta	831	7.2e-144	472.1	145	691	311noda	486	1.2e-143	475.7	5	481
Dianbai tombus-noda-like virus 252	ssRNA(+)	tombus-noda	4294	Novel	FLASE	yes	yes	yes	APG76184.1 hypothetical protein 1 [Beihai noda-like virus 3]	25.2	765	4.31e-39	ya20_JAAOEH010002962_1 JAAOEH010002962.1 16983188 OV.3 NODE_2950_truseq orf.17769	27.4	442	4.02e-33	ALL_NCBI_Palmdb_RdRp.Nodamuvirales.0.4.fasta	831	1.6e-72	237.6	161	673	311noda_1_1_1_1_1_1_1_1	419	5.7e-74	245.9	3	408
Dianbai tombus-noda-like virus 253	ssRNA(+)	tombus-noda	4293	Novel	FLASE	yes	yes	yes	QDH86828.1 MAG: RNA-dependent RNA polymerase, partial [Riboviria sp.]	26.2	428	3.1e-22	ya20_JAAOEH010002628_1 JAAOEH010002628.1 2116779 OV.2 NODE_2617_truseq orf.15767	28.3	410	5.17e-35	Kitrinoviricota.ALL_RdRp_Palmdb_0.4.fasta	671	3.4e-70	229.2	126	498	310tombus_1	485	9.8e-63	209.1	21	429
Dianbai tombus-noda-like virus 254	ssRNA(+)	tombus-noda	4293	Novel	FLASE	yes	yes	yes	UHS72334.1 MAG: RNA-dependent RNA polymerase [Tombusviridae sp.]	38.3	509	1.35e-91	ya20_JAAOEH010001572_1 JAAOEH010001572.1 12772785 OV.79 NODE_1562_truseq orf.9428	56	496	3.45e-194	ALL_NCBI_Palmdb_RdRp.Tolivirales_Cter_GDD.0.4.fasta	1028	1.4e-120	395.9	297	807	34tombus_1	442	3.2e-136	312.3	6	292
Dianbai tombus-noda-like virus 255	ssRNA(+)	tombus-noda	4278	Novel	FLASE	yes	yes	yes	QCE20589.1 nonstructural protein [Melipona quadrifasciata virus 2]	33.6	271	1.74e-29	ya20_JAAOEH010002770_1 JAAOEH010002770.1 1596157 OV.4 NODE_2759_truseq orf.16618	30.4	385	6.52e-39	ALL_FINAL_RdRp_cores_0.3.clstr_1279.Palmdb.0.4.fasta	464	7.3e-69	224.3	9	391	37tombus_1_1	412	1.5e-68	228.2	2	348
Dianbai tombus-noda-like virus 256	ssRNA(+)	tombus-noda	4278	Novel	FLASE	yes	yes	yes	UTQ50889.1 MAG: RNA-dependent RNA polymerase [Plant tombusvirus-like associated RNA 2]	27.9	287	2.34e-12	ya20_JAAOEH010003730_1 JAAOEH010003730.1 14602836 OV.2 NODE_3715_truseq orf.22376	28.9	343	5.06e-30	Kitrinoviricota.ALL_RdRp_Palmdb_0.4.fasta	671	1.2e-61	200.1	117	542	310tombus_1_1_1	484	1.3e-52	175.6	20	458
Dianbai tombus-noda-like virus 257	ssRNA(+)	tombus-noda	4274	Novel	FLASE	yes	yes	yes	QDH87296.1 MAG: RNA-dependent RNA polymerase [Riboviria sp.]	40.4	463	7.19e-109	QDH87038.1 RNA-dependent RNA polymerase [Riboviria sp.]	40.4	465	5.07e-113	ALL_NCBI_Palmdb_RdRp.Tolivirales_Cter_GDD.0.4.fasta	1028	3.7e-118	387.9	295	814	34tombus	480	6.1e-134	443.7	20	457
Dianbai tombus-noda-like virus 258	ssRNA(+)	tombus-noda	4271	Novel	FLASE	yes	yes	yes	ADI48250.1 putative RdRp [Bat guano associated nodavirus GF-4n]	36.9	804	4.03e-155	ya20_JAAOEH010001625_1 JAAOEH010001625.1 12382665 OV.61 NODE_1615_truseq orf.9746	50.5	477	1.42e-157	ALL_NCBI_Palmdb_RdRp.Nodamuvirales.0.4.fasta	831	1.5e-150	493.9	147	696	311noda	486	2.6e-147	487.9	5	481
Dianbai tombus-noda-like virus 259	ssRNA(+)	tombus-noda	4266	Novel	FLASE	yes	yes	yes	YP_009342299.1 hypothetical protein 2 [Wenzhou tombus-like virus 14]	42.9	396	3.19e-98	YP_009342299.1 hypothetical protein 2 [Wenzhou tombuslike virus 14]	42.9	396	1.13e-102	ALL_NCBI_Palmdb_RdRp.Tolivirales_Cter_GDD.0.4.fasta	1028	1e-75	247.6	259	803	34tombus	480	6.3e-107	354.7	8	454
Dianbai tombus-noda-like virus 260	ssRNA(+)	tombus-noda	4263	Novel	FLASE	yes	yes	yes	ADI48250.1 putative RdRp [Bat guano associated nodavirus GF-4n]	38.4	809	2.3e-157	ya20_JAAOEH010001625_1 JAAOEH010001625.1 12382665 OV.61 NODE_1615_truseq orf.9746	53.2	470	3.43e-168	ALL_NCBI_Palmdb_RdRp.Nodamuvirales.0.4.fasta	831	1.1e-154	509.2	145	684	311noda	486	7.7e-150	496.2	5	468
Dianbai tombus-noda-like virus 261	ssRNA(+)	tombus-noda	4248	Novel	FLASE	yes	yes	yes	QDH91576.1 MAG: RNA-dependent RNA polymerase [Riboviria sp.]	36.1	468	2.35e-76	ya20_JAAOEH010002724_1 JAAOEH010002724.1 19753399 OV.4 NODE_2713_truseq orf.16339	58.9	487	3.25e-212	ALL_FINAL_RdRp_cores_0.3.clstr_1279.Palmdb.0.4.fasta	464	4.6e-94	198.7	15	265	37tombus	477	2.2e-119	396	20	476
Dianbai tombus-noda-like virus 262	ssRNA(+)	tombus-noda	4248	Novel	FLASE	yes	yes	yes	QYF49999.1 MAG: hypothetical protein 1 [Sichuan sediment noda-like virus 13]	25	837	2.48e-57	ya20_JAAOEH010002288_1 JAAOEH010002288.1 13652837 OV.61 NODE_2278_truseq orf.13725	33.5	400	2.14e-58	ALL_NCBI_Palmdb_RdRp.Nodamuvirales.0.4.fasta	831	2.1e-103	339.1	130	635	311noda	486	6.1e-112	371.3	4	466
Dianbai tombus-noda-like virus 263	ssRNA(+)	tombus-noda	4247	Novel	FLASE	yes	yes	yes	UQB76152.1 RNA polymerase [Flumine tombus-like virus 49]	33.1	478	9.67e-64	ya20_JAAOEH010002790_1 JAAOEH010002790.1 27331339 OV.26 NODE_2778_truseq orf.16738	36.5	403	7.63e-78	ALL_NCBI_Palmdb_RdRp.Tolivirales_Cter_GDD.0.4.fasta	1028	1.9e-96	316.2	375	811	34tombus	480	1.1e-117	390.2	27	464
Dianbai tombus-noda-like virus 264	ssRNA(+)	tombus-noda	4233	Novel	FLASE	yes	yes	yes	NA	NA	NA	NA	ya20_JAAOEH010007016_1 JAAOEH010007016.1 5431955 OV.4 NODE_6976_truseq orf.42093	25.9	232	5.92e-09	Kitrinoviricota.ALL_RdRp_Palmdb_0.4.fasta	671	2.6e-36	116.7	117	553	37tombus_1_1_1_1	405	7.1e-29	95.8	61	353
Dianbai tombus-noda-like virus 265	ssRNA(+)	tombus-noda	4231	Novel	FLASE	yes	yes	yes	QYF49960.1 MAG: hypothetical protein, partial [Jiangsu sediment noda-like virus 2]	30	400	2.12e-23	ya20_JAAOEH010001960_1 JAAOEH010001960.1 12092693 OV.3 NODE_1950_truseq orf.11757	28.4	433	9.43e-29	ALL_NCBI_Palmdb_RdRp.Nodamuvirales.0.4.fasta	831	1.8e-53	174.6	164	621	311noda	486	9.9e-60	199.1	7	458
Dianbai tombus-noda-like virus 266	ssRNA(+)	tombus-noda	4231	Novel	FLASE	yes	yes	yes	UPT53684.1 MAG: RNA-dependent RNA polymerase [Zeugodacus tau noda-like virus]	36.7	790	2.79e-140	ya20_JAAOEH010002151_1 JAAOEH010002151.1 28011305 OV.61 NODE_2141_truseq orf.12905	69.3	501	2.37e-247	ALL_NCBI_Palmdb_RdRp.Nodamuvirales.0.4.fasta	831	5.5e-155	509.7	147	611	311noda	486	5.1e-150	496.8	3	464
Dianbai tombus-noda-like virus 267	ssRNA(+)	tombus-noda	4229	Novel	FLASE	yes	yes	yes	QKN88958.1 MAG: hypothetical protein [Picornavirales sp.]	28.1	1062	1.99e-105	ya20_JAAOEH010001907_1 JAAOEH010001907.1 18293067 OV.2 NODE_1897_truseq orf.11438	33.2	422	9.03e-66	Kitrinoviricota.ALL_RdRp_Palmdb_0.4.fasta	671	2.7e-64	209.3	121	571	310tombus_1_1_1_1	476	4.5e-63	210.2	16	474
Dianbai tombus-noda-like virus 268	ssRNA(+)	tombus-noda	4201	Novel	FLASE	yes	yes	yes	QUS52665.1 RNA-dependent RNA polymerase [Mute swan feces associated noda-like virus 4]	30.9	839	2.75e-109	ya20_JAAOEH010003947_1 JAAOEH010003947.1 1798314 OV.3 NODE_3932_truseq orf.23682	40.6	394	1.67e-83	ALL_NCBI_Palmdb_RdRp.Nodamuvirales.0.4.fasta	831	3.3e-135	444.9	131	672	311noda_1_1_1_1_1	429	7.7e-111	367.5	2	428
Dianbai tombus-noda-like virus 269	ssRNA(+)	tombus-noda	4201	Novel	FLASE	yes	yes	yes	QUS52669.1 RNA-dependent RNA polymerase [Mute swan feces associated noda-like virus 6]	32.9	723	2.97e-106	ya20_JAAOEH010004028_1 JAAOEH010004028.1 10952552 OV.3 NODE_4013_truseq orf.24165	36.8	424	1.75e-77	ALL_NCBI_Palmdb_RdRp.Nodamuvirales.0.4.fasta	831	2.2e-120	395.8	130	632	311noda_1_1_1	444	2.9e-108	358.6	3	440
Dianbai tombus-noda-like virus 271	ssRNA(+)	tombus-noda	4188	Novel	FLASE	yes	yes	yes	UGO57497.1 MAG: hypothetical protein, partial [Riboviria sp.]	27.2	534	2.49e-25	ya20_JAAOEH010000970_1 JAAOEH010000970.1 13682732 OV.3 NODE_962_truseq orf.5817	25.6	414	1.02e-29	ALL_NCBI_Palmdb_RdRp.Nodamuvirales.0.4.fasta	831	3.8e-61	199.5	146	590	311noda_1_1_1	444	9.6e-67	222	6	395
Dianbai tombus-noda-like virus 272	ssRNA(+)	tombus-noda	4178	Novel	FLASE	yes	yes	yes	YP_009337712.1 hypothetical protein 2 [Hubei tombus-like virus 36]	28.9	426	1.71e-45	ya20_JAAOEH010002010_1 JAAOEH010002010.1 11842572 OV.4 NODE_2000_truseq orf.12056	33.6	399	2.38e-57	Kitrinoviricota.ALL_RdRp_Palmdb_0.4.fasta	671	7.3e-81	264.4	121	574	37tombus	477	6.9e-87	288.9	15	473
Dianbai tombus-noda-like virus 273	ssRNA(+)	tombus-noda	4177	Novel	FLASE	yes	yes	yes	QCE20589.1 nonstructural protein [Melipona quadrifasciata virus 2]	36.8	427	2.13e-73	ya20_JAAOEH010002835_1 JAAOEH010002835.1 6732109 OV.4 NODE_2823_truseq orf.17005	38.8	487	1.24e-99	ALL_FINAL_RdRp_cores_0.3.clstr_1279.Palmdb.0.4.fasta	464	3.6e-103	337.5	5	455	37tombus	477	2.4e-116	386	5	461
Dianbai tombus-noda-like virus 274	ssRNA(+)	tombus-noda	4172	Novel	FLASE	yes	yes	yes	UQB76081.1 RNA-dependent RNA polymerase [Flumine noda-like virus 8]	39	834	1.38e-162	ya20_JAAOEH010010943_1 JAAOEH010010943.1 31475 OV.3 NODE_10882_truseq orf.65661	46.9	473	1.9e-135	ALL_NCBI_Palmdb_RdRp.Nodamuvirales.0.4.fasta	831	4.3e-156	513.5	159	647	311noda_1_1_1_1_1	429	2.5e-119	395.4	10	413
Dianbai tombus-noda-like virus 275	ssRNA(+)	tombus-noda	4170	Novel	FLASE	yes	yes	yes	UQB76069.1 RNA-dependent RNA polymerase [Flumine noda-like virus 3]	33.5	914	9.96e-127	ya20_JAAOEH010001743_1 JAAOEH010001743.1 29641408 OV.3 NODE_1733_truseq orf.10458	40.4	525	1.07e-111	ALL_NCBI_Palmdb_RdRp.Nodamuvirales.0.4.fasta	831	4.6e-148	486.7	142	673	311noda_1	456	7e-113	374.2	3	449
Dianbai tombus-noda-like virus 276	ssRNA(+)	tombus-noda	4160	Novel	FLASE	yes	yes	yes	USC30234.1 MAG: putative RNA dependent RNA polymerase, partial [Tombusviridae sp.]	25.7	339	8.21e-13	ya20_JAAOEH010013574_1 JAAOEH010013574.1 101131 OV.2 NODE_13500_truseq orf.81445	30.8	234	6.95e-18	Kitrinoviricota.ALL_RdRp_Palmdb_0.4.fasta	671	1.3e-48	157.3	122	428	310tombus_1_1_1_1	476	8.4e-44	146.4	19	334
Dianbai tombus-noda-like virus 277	ssRNA(+)	tombus-noda	4157	Novel	FLASE	yes	yes	yes	AGZ83338.1 gp1 [Eunivirus]	24	462	6.76e-07	ya20_JAAOEH010003464_1 JAAOEH010003464.1 26741229 OV.15 NODE_3450_truseq orf.20783	31.6	493	2.83e-43	ALL_FINAL_RdRp_cores_0.3.clstr_955.Palmdb.0.4.fasta	529	5.8e-79	257.5	10	518	310tombus_1_1_1_1_1_1_1_1_1	466	6.5e-37	124.1	23	460
Dianbai tombus-noda-like virus 278	ssRNA(+)	tombus-noda	4156	Novel	FLASE	yes	yes	yes	QYF49920.1 MAG: hypothetical protein 1 [Hubei sediment noda-like virus 2]	29.4	802	4.06e-92	ya20_JAAOEH010001733_1 JAAOEH010001733.1 31211622 OV.3 NODE_1723_truseq orf.10398	40.4	394	2.03e-83	ALL_NCBI_Palmdb_RdRp.Nodamuvirales.0.4.fasta	831	6.8e-132	433.3	146	628	311noda	486	5.9e-121	401	4	466
Dianbai tombus-noda-like virus 279	ssRNA(+)	tombus-noda	4149	Novel	FLASE	yes	yes	yes	YP_009333186.1 hypothetical protein [Hubei tombus-like virus 37]	29.5	339	4.95e-19	ya20_JAAOEH010000717_1 JAAOEH010000717.1 1530211 OV.4 NODE_713_truseq orf.4301	40	447	1.32e-90	Kitrinoviricota.ALL_RdRp_Palmdb_0.4.fasta	671	3.1e-38	123.2	138	557	37tombus_2_1	338	1e-92	306.9	15	337
Dianbai tombus-noda-like virus 280	ssRNA(+)	tombus-noda	4148	Novel	FLASE	yes	yes	yes	UQB76154.1 RNA polymerase [Flumine tombus-like virus 55]	37.8	458	2.04e-88	ya20_JAAOEH010002389_1 JAAOEH010002389.1 8032311 OV.11 NODE_2379_truseq orf.14330	39.7	459	3.94e-104	ALL_NCBI_Palmdb_RdRp.Tolivirales_Cter_GDD.0.4.fasta	1028	4.1e-115	377.8	263	799	34tombus_1	442	1.8e-130	432.4	7	437
Dianbai tombus-noda-like virus 281	ssRNA(+)	tombus-noda	4147	Novel	FLASE	yes	yes	yes	UQB76154.1 RNA polymerase [Flumine tombus-like virus 55]	34.8	468	1.62e-62	ya20_JAAOEH010010945_1 JAAOEH010010945.1 156275 OV.11 NODE_10884_truseq orf.65676	37.4	473	4.41e-79	ALL_NCBI_Palmdb_RdRp.Tolivirales_Cter_GDD.0.4.fasta	1028	7.5e-100	327.4	296	814	34tombus_1	442	7.1e-108	358	7	437
Dianbai tombus-noda-like virus 282	ssRNA(+)	tombus-noda	4139	Novel	FLASE	yes	yes	yes	QUS52669.1 RNA-dependent RNA polymerase [Mute swan feces associated noda-like virus 6]	35.8	850	5.18e-136	ya20_JAAOEH010001732_1 JAAOEH010001732.1 11832628 OV.3 NODE_1722_truseq orf.10387	42.2	488	1.27e-106	ALL_NCBI_Palmdb_RdRp.Nodamuvirales.0.4.fasta	831	6.6e-164	539.7	130	672	311noda	486	1.1e-123	410.1	14	480
Dianbai tombus-noda-like virus 283	ssRNA(+)	tombus-noda	4126	Novel	FLASE	yes	yes	yes	UHS72274.1 MAG: RNA-dependent RNA polymerase [Procedovirinae sp.]	45.1	505	3.63e-146	ya20_JAAOEH010005993_1 JAAOEH010005993.1 181457 OV.51 NODE_5960_truseq orf.35955	43.9	485	2.76e-152	ALL_NCBI_Palmdb_RdRp.Tolivirales_Cter_GDD.0.4.fasta	1028	1.3e-148	488.6	285	807	34tombus	480	4e-159	526.8	4	455
Dianbai tombus-noda-like virus 284	ssRNA(+)	tombus-noda	4124	Novel	FLASE	yes	yes	yes	YP_009336561.1 hypothetical protein 3 [Hubei tombus-like virus 40]	39.8	669	1.34e-137	YP_009337686.1 hypothetical protein 2 [Hubei tombus-like virus 42]	48.1	343	9.11e-107	ALL_FINAL_RdRp_cores_0.3.clstr_652.Palmdb.0.4.fasta	636	2.3e-156	513.7	101	613	311noda_3_1	422	1.3e-144	478.9	3	415
Dianbai tombus-noda-like virus 285	ssRNA(+)	tombus-noda	4120	Novel	FLASE	yes	yes	yes	QDH91576.1 MAG: RNA-dependent RNA polymerase [Riboviria sp.]	29.6	429	7.43e-33	ya20_JAAOEH010004884_1 JAAOEH010004884.1 1864446 OV.4 NODE_4862_truseq orf.29302	28.5	445	8.81e-43	Kitrinoviricota.ALL_RdRp_Palmdb_0.4.fasta	671	9.3e-71	230.9	148	561	37tombus_1	419	7e-63	209.4	18	404
Dianbai tombus-noda-like virus 286	ssRNA(+)	tombus-noda	4116	Novel	FLASE	yes	yes	yes	UQB76069.1 RNA-dependent RNA polymerase [Flumine noda-like virus 3]	30.8	808	1.37e-92	ya20_JAAOEH010002196_1 JAAOEH010002196.1 13032703 OV.3 NODE_2186_truseq orf.13171	41.2	461	2.6e-107	ALL_NCBI_Palmdb_RdRp.Nodamuvirales.0.4.fasta	831	1.4e-121	399.1	148	656	311noda_1	456	1.7e-101	336.8	6	449
Dianbai tombus-noda-like virus 287	ssRNA(+)	tombus-noda	4116	Novel	FLASE	yes	yes	yes	UQZ09601.1 putative RNA-dependent RNA polymerase [Freshwater macrophyte associated tombus-like virus 1]	34.2	558	3.55e-84	ya20_JAAOEH010001572_1 JAAOEH010001572.1 12772785 OV.79 NODE_1562_truseq orf.9428	58.6	502	5.21e-206	ALL_NCBI_Palmdb_RdRp.Tolivirales_Cter_GDD.0.4.fasta	1028	7.9e-116	380.2	289	811	34tombus	480	3.1e-132	305.9	8	301
Dianbai tombus-noda-like virus 288	ssRNA(+)	tombus-noda	4115	Novel	FLASE	yes	yes	yes	NA	NA	NA	NA	Henan barna-like virus 6	25.4	311	4.8e-08	Pisuviricota.ALL_RdRp_Palmdb_0.4.fasta	632	4.4e-17	53.5	233	469	214luteo_1_1_1_1_1	327	2.1e-19	66.1	73	315
Dianbai tombus-noda-like virus 290	ssRNA(+)	tombus-noda	4111	Novel	FLASE	yes	yes	yes	AHA86934.1 gp1 [Betegovirus SF]	30.7	822	1.54e-81	AHA86934.1 gp1 [Betegovirus SF]	34	447	7.07e-61	ALL_NCBI_Palmdb_RdRp.Nodamuvirales.0.4.fasta	831	6.9e-98	320.6	145	615	311noda_1_1_1	444	2.1e-90	300.1	6	427
Dianbai tombus-noda-like virus 291	ssRNA(+)	tombus-noda	4107	Novel	FLASE	yes	yes	yes	QYF49930.1 MAG: hypothetical protein [Beijing sediment noda-like virus 5]	38.2	844	1.79e-166	Jiangsu sediment noda-like virus 2	44.6	511	1.21e-130	ALL_NCBI_Palmdb_RdRp.Nodamuvirales.0.4.fasta	831	8.9e-158	519.5	116	672	311noda	486	9.4e-126	415.9	5	481
Dianbai tombus-noda-like virus 292	ssRNA(+)	tombus-noda	4095	Novel	FLASE	yes	yes	yes	USC30055.1 MAG: putative RNA-dependent RNA polymerase, partial [Nodaviridae sp.]	32.4	849	1.13e-110	ya20_JAAOEH010004243_1 JAAOEH010004243.1 10812568 OV.3 NODE_4227_truseq orf.25453	31.3	402	3.98e-39	ALL_NCBI_Palmdb_RdRp.Nodamuvirales.0.4.fasta	831	2.7e-71	233.5	166	603	311noda	486	5e-68	226.3	27	439
Dianbai tombus-noda-like virus 293	ssRNA(+)	tombus-noda	4094	Novel	FLASE	yes	yes	yes	QRQ90237.1 MAG: RNA-dependent RNA polymerase, partial [Riboviria sp.]	47	168	3.74e-37	ya20_JAAOEH010005367_1 JAAOEH010005367.1 1989550 OV.77 NODE_5338_truseq orf.32200	53.7	471	2.97e-174	ALL_NCBI_Palmdb_RdRp.Tolivirales_Cter_GDD.0.4.fasta	1028	8.5e-81	264.5	240	802	34tombus	480	1.1e-89	297.9	25	458
Dianbai tombus-noda-like virus 294	ssRNA(+)	tombus-noda	4092	Novel	FLASE	yes	yes	yes	APG76311.1 hypothetical protein 1 [Hubei noda-like virus 12]	27.7	791	5.65e-57	ya20_JAAOEH010001627_1 JAAOEH010001627.1 12752780 OV.173 NODE_1617_truseq orf.9759	39.1	506	6.46e-111	ALL_NCBI_Palmdb_RdRp.Nodamuvirales.0.4.fasta	831	2.6e-71	232.8	147	562	311noda_1	456	2.3e-101	336.3	4	429
Dianbai tombus-noda-like virus 295	ssRNA(+)	tombus-noda	4091	Novel	FLASE	yes	yes	yes	QUS52670.1 RNA-dependent RNA polymerase [Mute swan feces associated noda-like virus 7]	25.2	797	1.42e-29	ya20_JAAOEH010004151_1 JAAOEH010004151.1 1720251 OV.3 NODE_4135_truseq orf.24906	28.4	455	8.25e-35	ALL_NCBI_Palmdb_RdRp.Nodamuvirales.0.4.fasta	831	2e-58	187.9	164	606	311noda	486	1.1e-56	188.9	32	436
Dianbai tombus-noda-like virus 296	ssRNA(+)	tombus-noda	4086	Novel	FLASE	yes	yes	yes	UQB76062.1 RNA-dependent RNA polymerase [Flumine noda-like virus 11]	37.7	806	1.06e-141	ya20_JAAOEH010001743_1 JAAOEH010001743.1 29641408 OV.3 NODE_1733_truseq orf.10458	41.3	520	2.62e-124	ALL_NCBI_Palmdb_RdRp.Nodamuvirales.0.4.fasta	831	8.7e-166	545.9	95	678	311noda	486	8.1e-125	413.8	12	467
Dianbai tombus-noda-like virus 297	ssRNA(+)	tombus-noda	4084	Novel	FLASE	yes	yes	yes	QDH91576.1 MAG: RNA-dependent RNA polymerase [Riboviria sp.]	39.3	379	5.19e-71	ya20_JAAOEH010003204_1 JAAOEH010003204.1 17973206 OV.4 NODE_3190_truseq orf.19221	37.9	446	9.32e-84	ALL_FINAL_RdRp_cores_0.3.clstr_1279.Palmdb.0.4.fasta	464	2.7e-120	394	9	451	37tombus_1	419	2.1e-121	402.2	4	407
Dianbai tombus-noda-like virus 298	ssRNA(+)	tombus-noda	4083	Novel	FLASE	yes	yes	yes	UQB76069.1 RNA-dependent RNA polymerase [Flumine noda-like virus 3]	38.5	885	6.78e-193	ya20_JAAOEH010001659_1 JAAOEH010001659.1 13672839 OV.3 NODE_1649_truseq orf.9950	43.4	498	4.16e-127	ALL_NCBI_Palmdb_RdRp.Nodamuvirales.0.4.fasta	831	6.4e-158	519.9	136	676	311noda_1	456	2e-117	389.2	10	453
Dianbai tombus-noda-like virus 299	ssRNA(+)	tombus-noda	4078	Novel	FLASE	yes	yes	yes	QRQ90148.1 MAG: hypothetical protein 2, partial [Riboviria sp.]	43.3	496	3.72e-120	ya20_JAAOEH010001651_1 JAAOEH010001651.1 21753647 OV.11 NODE_1641_truseq orf.9903	42.9	499	2.91e-121	ALL_NCBI_Palmdb_RdRp.Tolivirales_Cter_GDD.0.4.fasta	1028	1.6e-116	382.2	280	799	34tombus_1	442	3.3e-147	487.7	4	437
Dianbai tombus-noda-like virus 301	ssRNA(+)	tombus-noda	4077	Novel	FLASE	yes	yes	yes	NA	NA	NA	NA	NA	NA	NA	NA	Kitrinoviricota.ALL_RdRp_Palmdb_0.4.fasta	671	6.4e-22	68.8	85	473	310tombus_1_1_1_1	476	3.8e-18	60.7	17	453
Dianbai tombus-noda-like virus 302	ssRNA(+)	tombus-noda	4070	Novel	FLASE	yes	yes	yes	QYF49930.1 MAG: hypothetical protein [Beijing sediment noda-like virus 5]	31.6	787	2.23e-95	ya20_JAAOEH010002416_1 JAAOEH010002416.1 2396978 OV.3 NODE_2406_truseq orf.14494	37.6	471	1.26e-87	ALL_NCBI_Palmdb_RdRp.Nodamuvirales.0.4.fasta	831	2.5e-119	391.9	158	660	311noda_1	456	1.4e-102	340.5	5	448
Dianbai tombus-noda-like virus 303	ssRNA(+)	tombus-noda	4070	Novel	FLASE	yes	yes	yes	USC30243.1 MAG: putative RNA dependent RNA polymerase, partial [Tombusviridae sp.]	32.6	387	1.96e-36	ya20_JAAOEH010005539_1 JAAOEH010005539.1 1537149 OV.4 NODE_5509_truseq orf.33232	30.7	387	2.83e-45	ALL_FINAL_RdRp_cores_0.3.clstr_1279.Palmdb.0.4.fasta	464	1.7e-74	242.9	9	444	37tombus_1	419	2.9e-70	233.8	4	410
Dianbai tombus-noda-like virus 304	ssRNA(+)	tombus-noda	4063	Novel	FLASE	yes	yes	yes	QDH88218.1 MAG: RNA-dependent RNA polymerase, partial [Riboviria sp.]	28.6	486	1.65e-37	ya20_JAAOEH010001055_1 JAAOEH010001055.1 2136742 OV.4 NODE_1047_truseq orf.6328	34.8	460	2.71e-80	Kitrinoviricota.ALL_RdRp_Palmdb_0.4.fasta	671	1.4e-71	233.7	110	582	37tombus_1_1_1_1_1_1	404	1.9e-67	224.7	22	403
Dianbai tombus-noda-like virus 305	ssRNA(+)	tombus-noda	4062	Novel	FLASE	yes	yes	yes	APG76507.1 hypothetical protein 1 [Hubei noda-like virus 19]	32	843	4.09e-96	APG76507.1 hypothetical protein 1 [Hubei noda-like virus 19]	36.3	328	4.6e-47	ALL_NCBI_Palmdb_RdRp.Nodamuvirales.0.4.fasta	831	5e-50	162.7	182	629	311noda	486	5.2e-90	299.5	18	466
Dianbai tombus-noda-like virus 306	ssRNA(+)	tombus-noda	4061	Novel	FLASE	yes	yes	yes	QDH91118.1 MAG: RNA-dependent RNA polymerase [Riboviria sp.]	43.5	485	8.92e-116	ya20_JAAOEH010002017_1 JAAOEH010002017.1 8902335 OV.30 NODE_2007_truseq orf.12098	65.9	481	1.66e-236	ALL_NCBI_Palmdb_RdRp.Tolivirales_Cter_GDD.0.4.fasta	1028	5.7e-134	440.2	297	806	34tombus	480	6.6e-158	522.8	7	460
Dianbai tombus-noda-like virus 307	ssRNA(+)	tombus-noda	4058	Novel	FLASE	yes	yes	yes	QKN89009.1 MAG: hypothetical protein 1 [Riboviria sp.]	59.9	471	1.06e-197	ya20_JAAOEH010006153_1 JAAOEH010006153.1 1810395 OV.5 NODE_6119_truseq orf.36917	62.4	474	1.12e-208	ALL_NCBI_Palmdb_RdRp.Tolivirales_Cter_GDD.0.4.fasta	1028	1.2e-142	468.9	267	804	34tombus	480	5.3e-159	526.5	6	460
Dianbai tombus-noda-like virus 308	ssRNA(+)	tombus-noda	4058	Novel	FLASE	yes	yes	yes	APG76172.1 hypothetical protein 1 [Beihai noda-like virus 5]	26.9	725	1.06e-37	QKE55019.1 hypothetical protein [Picornaviridae sp.]	27.8	399	4.13e-32	ALL_NCBI_Palmdb_RdRp.Nodamuvirales.0.4.fasta	831	1e-71	234	163	612	311noda_1	456	7.5e-81	268.7	11	444
Dianbai tombus-noda-like virus 310	ssRNA(+)	tombus-noda	4057	Novel	FLASE	yes	yes	yes	UHS72334.1 MAG: RNA-dependent RNA polymerase [Tombusviridae sp.]	46.7	482	2.44e-132	ya20_JAAOEH010004407_1 JAAOEH010004407.1 2088598 OV.26 NODE_4389_truseq orf.26441	52.1	503	1.11e-175	ALL_NCBI_Palmdb_RdRp.Tolivirales_Cter_GDD.0.4.fasta	1028	1.9e-152	501.3	294	812	34tombus	480	1.2e-165	548.3	18	461
Dianbai tombus-noda-like virus 311	ssRNA(+)	tombus-noda	4055	Novel	TRUE	yes	yes	yes	QYF49930.1 MAG: hypothetical protein [Beijing sediment noda-like virus 5]	26.2	982	1.21e-47	ya20_JAAOEH010006603_1 JAAOEH010006603.1 1701214 OV.3 NODE_6565_truseq orf.39617	33.2	404	9.21e-43	ALL_NCBI_Palmdb_RdRp.Nodamuvirales.0.4.fasta	831	6e-73	238.5	232	630	311noda_1_1	446	8.2e-71	235	13	442
Dianbai tombus-noda-like virus 312	ssRNA(+)	tombus-noda	4054	Novel	FLASE	yes	yes	yes	QUS52669.1 RNA-dependent RNA polymerase [Mute swan feces associated noda-like virus 6]	34.9	835	1.83e-132	ya20_JAAOEH010004282_1 JAAOEH010004282.1 1708218 OV.3 NODE_4266_truseq orf.25692	39.3	476	3.21e-102	ALL_NCBI_Palmdb_RdRp.Nodamuvirales.0.4.fasta	831	5.6e-148	486.5	147	669	311noda_1_1_1	444	5.7e-121	400.9	3	435
Dianbai tombus-noda-like virus 313	ssRNA(+)	tombus-noda	4053	Novel	FLASE	yes	yes	yes	QDH86828.1 MAG: RNA-dependent RNA polymerase, partial [Riboviria sp.]	27	804	8.85e-52	ya20_JAAOEH010009807_1 JAAOEH010009807.1 631295 OV.2 NODE_9756_truseq orf.58839	36.7	409	1.74e-66	ALL_FINAL_RdRp_cores_0.3.clstr_731.Palmdb.0.4.fasta	604	4.3e-76	248.4	17	516	310tombus_1_1	490	6.7e-100	331.7	2	474
Dianbai tombus-noda-like virus 314	ssRNA(+)	tombus-noda	4045	Novel	FLASE	yes	yes	yes	UHM27590.1 MAG: RNA-dependent RNA polymerase, partial [Sanya nodavirus 1]	37.6	739	1.09e-137	ya20_JAAOEH010002151_1 JAAOEH010002151.1 28011305 OV.61 NODE_2141_truseq orf.12905	68.7	501	2.1e-245	ALL_NCBI_Palmdb_RdRp.Nodamuvirales.0.4.fasta	831	2.8e-149	490.7	147	618	311noda	486	1.1e-149	495.8	3	464
Dianbai tombus-noda-like virus 315	ssRNA(+)	tombus-noda	4040	Novel	FLASE	yes	yes	yes	QYF49930.1 MAG: hypothetical protein [Beijing sediment noda-like virus 5]	31.7	715	3.83e-68	ya20_JAAOEH010001847_1 JAAOEH010001847.1 13092760 OV.3 NODE_1837_truseq orf.11077	32.5	477	2.94e-60	ALL_NCBI_Palmdb_RdRp.Nodamuvirales.0.4.fasta	831	1.5e-97	319.6	129	595	311noda_1_1_1	444	4.5e-101	335.1	3	427
Dianbai tombus-noda-like virus 316	ssRNA(+)	tombus-noda	4040	Novel	FLASE	yes	yes	yes	UHS72334.1 MAG: RNA-dependent RNA polymerase [Tombusviridae sp.]	39.6	498	3.64e-94	ya20_JAAOEH010001572_1 JAAOEH010001572.1 12772785 OV.79 NODE_1562_truseq orf.9428	57.6	498	9.36e-205	ALL_NCBI_Palmdb_RdRp.Tolivirales_Cter_GDD.0.4.fasta	1028	2.3e-121	398.5	286	805	34tombus_1_1_1	433	7.1e-137	449.7	2	432
Dianbai tombus-noda-like virus 318	ssRNA(+)	tombus-noda	4035	Novel	FLASE	yes	yes	yes	USC30159.1 MAG: putative RNA dependent RNA polymerase, partial [Tombusviridae sp.]	52.7	395	3.39e-133	ya20_JAAOEH010007845_1 JAAOEH010007845.1 3161800 OV.26 NODE_7803_truseq orf.47065	68.7	495	1.96e-253	ALL_NCBI_Palmdb_RdRp.Tolivirales_Cter_GDD.0.4.fasta	1028	1.8e-156	514.5	280	800	34tombus	480	6.6e-166	549.2	7	459
Dianbai tombus-noda-like virus 319	ssRNA(+)	tombus-noda	4027	Novel	FLASE	yes	yes	yes	QYF49960.1 MAG: hypothetical protein, partial [Jiangsu sediment noda-like virus 2]	28.2	741	1.84e-49	ya20_JAAOEH010002196_1 JAAOEH010002196.1 13032703 OV.3 NODE_2186_truseq orf.13171	31.2	372	2.28e-49	ALL_NCBI_Palmdb_RdRp.Nodamuvirales.0.4.fasta	831	4e-99	324.9	159	677	311noda_1_1_1_1	438	6.7e-93	308.3	4	403
Dianbai tombus-noda-like virus 320	ssRNA(+)	tombus-noda	4025	Novel	FLASE	yes	yes	yes	NA	NA	NA	NA	ya20_JAAOEH010003908_1 JAAOEH010003908.1 10572385 OV.105 NODE_3893_truseq orf.23443	27.6	497	2.36e-33	Kitrinoviricota.ALL_RdRp_Palmdb_0.4.fasta	671	9.7e-49	157.8	122	446	310tombus_1_1_1_1	476	5.4e-36	120.5	78	466
Dianbai tombus-noda-like virus 321	ssRNA(+)	tombus-noda	4025	Novel	FLASE	yes	yes	yes	USC30196.1 MAG: putative RNA dependent RNA polymerase, partial [Tombusviridae sp.]	39.7	431	4.85e-85	ya20_JAAOEH010001803_1 JAAOEH010001803.1 28474226 OV.4 NODE_1793_truseq orf.10815	40.4	453	4.05e-94	ALL_FINAL_RdRp_cores_0.3.clstr_1279.Palmdb.0.4.fasta	464	3.2e-133	436.7	9	460	37tombus	477	6e-96	318.8	8	463
Dianbai tombus-noda-like virus 322	ssRNA(+)	tombus-noda	4023	Novel	FLASE	yes	yes	yes	USC30046.1 MAG: putative RNA-dependent RNA polymerase, partial [Nodaviridae sp.]	31.1	849	8.05e-102	ya20_JAAOEH010002462_1 JAAOEH010002462.1 30991654 OV.3 NODE_2452_truseq orf.14770	36.1	499	1.12e-77	ALL_NCBI_Palmdb_RdRp.Nodamuvirales.0.4.fasta	831	6e-87	284.8	142	624	311noda_1	456	8.7e-88	291.5	6	438
Dianbai tombus-noda-like virus 323	ssRNA(+)	tombus-noda	4015	Novel	FLASE	yes	yes	yes	USC30055.1 MAG: putative RNA-dependent RNA polymerase, partial [Nodaviridae sp.]	35.4	841	3.83e-123	ya20_JAAOEH010001360_1 JAAOEH010001360.1 43622977 OV.3 NODE_1351_truseq orf.8160	30.5	455	4.51e-42	Kitrinoviricota.ALL_RdRp_Palmdb_0.4.fasta	671	2e-66	216.6	125	557	311noda_1	456	5.4e-71	236.1	21	428
Dianbai tombus-noda-like virus 324	ssRNA(+)	tombus-noda	3998	Novel	FLASE	yes	yes	yes	QRQ90148.1 MAG: hypothetical protein 2, partial [Riboviria sp.]	46.2	478	1.12e-118	ya20_JAAOEH010001651_1 JAAOEH010001651.1 21753647 OV.11 NODE_1641_truseq orf.9903	44.4	477	6.13e-117	ALL_NCBI_Palmdb_RdRp.Tolivirales_Cter_GDD.0.4.fasta	1028	1.1e-128	422.6	285	814	34tombus_1	442	2.3e-156	517.8	6	439
Dianbai tombus-noda-like virus 325	ssRNA(+)	tombus-noda	3993	Novel	FLASE	yes	yes	yes	USC30199.1 MAG: putative RNA dependent RNA polymerase, partial [Tombusviridae sp.]	51.1	360	2.89e-116	ya20_JAAOEH010002446_1 JAAOEH010002446.1 24243767 OV.4 NODE_2436_truseq orf.14673	54.6	467	1.56e-168	ALL_FINAL_RdRp_cores_0.3.clstr_1279.Palmdb.0.4.fasta	464	1e-169	556.9	5	462	37tombus	477	8.1e-105	347.9	18	476
Dianbai tombus-noda-like virus 326	ssRNA(+)	tombus-noda	3983	Novel	FLASE	yes	yes	yes	USC30256.1 MAG: putative RNA dependent RNA polymerase, partial [Tombusviridae sp.]	31.7	382	8.92e-38	ya20_JAAOEH010003001_1 JAAOEH010003001.1 1635208 OV.4 NODE_2988_truseq orf.18005	30.6	467	2.44e-46	ALL_FINAL_RdRp_cores_0.3.clstr_1279.Palmdb.0.4.fasta	464	4.7e-69	225	15	446	37tombus_1_1_1	408	1.4e-80	267.9	2	403
Dianbai tombus-noda-like virus 327	ssRNA(+)	tombus-noda	3976	Novel	FLASE	yes	yes	yes	APG76485.1 hypothetical protein [Hubei noda-like virus 2]	33.1	779	1.08e-105	ya20_JAAOEH010004414_1 JAAOEH010004414.1 2034589 OV.3 NODE_4396_truseq orf.26484	36.8	476	2.27e-92	ALL_NCBI_Palmdb_RdRp.Nodamuvirales.0.4.fasta	831	4.2e-133	437.9	142	667	311noda_1	456	2.9e-109	362.4	6	452
Dianbai tombus-noda-like virus 328	ssRNA(+)	tombus-noda	3973	Novel	FLASE	yes	yes	yes	QUS52665.1 RNA-dependent RNA polymerase [Mute swan feces associated noda-like virus 4]	34.3	823	3.16e-123	Beijing sediment noda-like virus 5	32.8	600	3.88e-77	ALL_NCBI_Palmdb_RdRp.Nodamuvirales.0.4.fasta	831	1.5e-128	422.3	139	680	311noda_1_1	446	1.9e-103	343	2	444
Dianbai tombus-noda-like virus 329	ssRNA(+)	tombus-noda	3964	Novel	FLASE	yes	yes	yes	USC30055.1 MAG: putative RNA-dependent RNA polymerase, partial [Nodaviridae sp.]	30.2	845	1.91e-87	ya20_JAAOEH010002460_1 JAAOEH010002460.1 30081542 OV.3 NODE_2450_truseq orf.14760	28.9	425	4.01e-37	Kitrinoviricota.ALL_RdRp_Palmdb_0.4.fasta	671	1.5e-68	223.4	129	553	311noda_1_1_1_1_1	429	6.3e-69	229.4	12	413
Dianbai tombus-noda-like virus 330	ssRNA(+)	tombus-noda	3961	Novel	FLASE	yes	yes	yes	APG76452.1 hypothetical protein [Sanxia noda-like virus 1]	25.2	942	1.61e-47	ya20_JAAOEH010014501_1 JAAOEH010014501.1 11104 OV.3 NODE_14423_truseq orf.87007	34	388	3.76e-48	ALL_NCBI_Palmdb_RdRp.Nodamuvirales.0.4.fasta	831	9.4e-87	284	165	677	311noda_1_1	446	7.8e-72	237.7	12	440
Dianbai tombus-noda-like virus 331	ssRNA(+)	tombus-noda	3958	Novel	FLASE	yes	yes	yes	USC30244.1 MAG: putative RNA dependent RNA polymerase [Tombusviridae sp.]	26	289	8.04e-10	ya20_JAAOEH010003908_1 JAAOEH010003908.1 10572385 OV.105 NODE_3893_truseq orf.23443	30.4	349	2.09e-41	Kitrinoviricota.ALL_RdRp_Palmdb_0.4.fasta	671	8.9e-47	151.8	134	474	310tombus_1_1_1_1_1	477	7.4e-42	140.3	8	458
Dianbai tombus-noda-like virus 332	ssRNA(+)	tombus-noda	3951	Novel	FLASE	yes	yes	yes	USC30196.1 MAG: putative RNA dependent RNA polymerase, partial [Tombusviridae sp.]	42.3	435	6.87e-108	ya20_JAAOEH010001803_1 JAAOEH010001803.1 28474226 OV.4 NODE_1793_truseq orf.10815	47.6	435	6.64e-127	ALL_FINAL_RdRp_cores_0.3.clstr_1279.Palmdb.0.4.fasta	464	1.2e-147	484.3	8	441	37tombus	477	7.1e-111	368	18	460
Dianbai tombus-noda-like virus 333	ssRNA(+)	tombus-noda	3950	Novel	FLASE	yes	yes	yes	USC30159.1 MAG: putative RNA dependent RNA polymerase, partial [Tombusviridae sp.]	52.7	404	6.39e-135	ya20_JAAOEH010007845_1 JAAOEH010007845.1 3161800 OV.26 NODE_7803_truseq orf.47065	63.5	502	2.97e-223	ALL_NCBI_Palmdb_RdRp.Tolivirales_Cter_GDD.0.4.fasta	1028	7.9e-147	482.7	268	807	34tombus	480	1.2e-159	528.5	6	460
Dianbai tombus-noda-like virus 334	ssRNA(+)	tombus-noda	3947	Novel	FLASE	yes	yes	yes	QDH90131.1 MAG: RNA-dependent RNA polymerase [Riboviria sp.]	28.9	456	2.5e-29	ya20_JAAOEH010002388_1 JAAOEH010002388.1 17523098 OV.2 NODE_2378_truseq orf.14325	34.5	380	1.46e-50	ALL_FINAL_RdRp_cores_0.3.clstr_1260.Palmdb.0.4.fasta	460	5.4e-92	298.6	3	365	310tombus_1_1_1_1_1_1	474	2e-49	165.3	19	374
Dianbai tombus-noda-like virus 335	ssRNA(+)	tombus-noda	3943	Novel	FLASE	yes	yes	yes	YP_009337674.1 hypothetical protein 2 [Changjiang tombus-like virus 22]	41.4	515	5.27e-114	ya20_JAAOEH010007718_1 JAAOEH010007718.1 1606203 OV.4 NODE_7677_truseq orf.46306	41.9	468	1.16e-110	ALL_FINAL_RdRp_cores_0.3.clstr_1279.Palmdb.0.4.fasta	464	9.4e-118	385.8	11	457	37tombus	477	7.6e-144	476.8	5	476
Dianbai tombus-noda-like virus 336	ssRNA(+)	tombus-noda	3941	Novel	FLASE	yes	yes	yes	USC30244.1 MAG: putative RNA dependent RNA polymerase [Tombusviridae sp.]	27	304	3.8e-11	ya20_JAAOEH010003908_1 JAAOEH010003908.1 10572385 OV.105 NODE_3893_truseq orf.23443	29.3	379	3.75e-41	Kitrinoviricota.ALL_RdRp_Palmdb_0.4.fasta	671	1.4e-50	164.3	39	595	310tombus_1	485	3.4e-41	137.5	8	456
Dianbai tombus-noda-like virus 337	ssRNA(+)	tombus-noda	3934	Novel	FLASE	yes	yes	yes	USC30165.1 MAG: putative RNA dependent RNA polymerase, partial [Tombusviridae sp.]	59	349	2.37e-141	ya20_JAAOEH010006948_1 JAAOEH010006948.1 12203 OV.4 NODE_6908_truseq orf.41687	65.3	398	2.68e-193	ALL_FINAL_RdRp_cores_0.3.clstr_1279.Palmdb.0.4.fasta	464	2.6e-183	602	4	410	37tombus	477	3.4e-107	355.8	15	394
Dianbai tombus-noda-like virus 338	ssRNA(+)	tombus-noda	3932	Novel	FLASE	yes	yes	yes	UQB76069.1 RNA-dependent RNA polymerase [Flumine noda-like virus 3]	35.2	876	3.25e-139	ya20_JAAOEH010004414_1 JAAOEH010004414.1 2034589 OV.3 NODE_4396_truseq orf.26484	42.1	487	5.5e-112	ALL_NCBI_Palmdb_RdRp.Nodamuvirales.0.4.fasta	831	6e-157	516.3	100	683	311noda_1	456	2.2e-118	392.5	5	453
