## Supplementary table S1 ∼ S7 for "RNA viruses in water shape the viromes of shrimp and fish in aquaculture systems" (part 2 of 3)

### Sheet: Supplementary Table 2 (continued)
Supplementary Table 2. Virus species discovered in this study.
Dianbai tombus-noda-like virus 339	ssRNA(+)	tombus-noda	3931	Novel	FLASE	yes	yes	yes	USC30244.1 MAG: putative RNA dependent RNA polymerase [Tombusviridae sp.]	27.6	304	4.98e-11	ya20_JAAOEH010003908_1 JAAOEH010003908.1 10572385 OV.105 NODE_3893_truseq orf.23443	27.8	421	2.02e-41	Kitrinoviricota.ALL_RdRp_Palmdb_0.4.fasta	671	1.2e-51	167.9	11	556	310tombus_1_1_1	484	9.4e-42	139.7	11	459
Dianbai tombus-noda-like virus 340	ssRNA(+)	tombus-noda	3927	Novel	FLASE	yes	yes	yes	QCE20589.1 nonstructural protein [Melipona quadrifasciata virus 2]	52.4	450	1.49e-154	ya20_JAAOEH010002457_1 JAAOEH010002457.1 22643742 OV.4 NODE_2447_truseq orf.14738	51.8	492	2.27e-169	ALL_FINAL_RdRp_cores_0.3.clstr_1279.Palmdb.0.4.fasta	464	8.4e-130	425.3	5	438	37tombus	477	1.3e-174	578.2	3	476
Dianbai tombus-noda-like virus 341	ssRNA(+)	tombus-noda	3927	Novel	FLASE	yes	yes	yes	QUS52669.1 RNA-dependent RNA polymerase [Mute swan feces associated noda-like virus 6]	32.3	784	5.1e-95	Beijing sediment noda-like virus 5	29.4	613	9.36e-61	ALL_NCBI_Palmdb_RdRp.Nodamuvirales.0.4.fasta	831	4.8e-87	285	160	660	311noda_1	456	4.5e-79	262.9	5	444
Dianbai tombus-noda-like virus 342	ssRNA(+)	tombus-noda	3927	Novel	FLASE	yes	yes	yes	APG76470.1 hypothetical protein [Hubei noda-like virus 3]	29.5	843	3.22e-87	ya20_JAAOEH010002156_1 JAAOEH010002156.1 28351396 OV.3 NODE_2146_truseq orf.12934	37.1	455	2.74e-83	ALL_NCBI_Palmdb_RdRp.Nodamuvirales.0.4.fasta	831	4.3e-130	427.9	162	625	311noda	486	3.7e-112	372	6	463
Dianbai tombus-noda-like virus 343	ssRNA(+)	tombus-noda	3926	Novel	FLASE	yes	yes	yes	UQB76081.1 RNA-dependent RNA polymerase [Flumine noda-like virus 8]	40.3	859	9.18e-214	ya20_JAAOEH010001807_1 JAAOEH010001807.1 31871724 OV.3 NODE_1797_truseq orf.10841	42.4	488	2.94e-136	ALL_NCBI_Palmdb_RdRp.Nodamuvirales.0.4.fasta	831	3.5e-166	547.3	131	679	311noda_1_1	446	1.9e-123	409	4	442
Dianbai tombus-noda-like virus 344	ssRNA(+)	tombus-noda	3926	Novel	FLASE	yes	yes	yes	QYF49953.1 MAG: hypothetical protein, partial [Hubei sediment noda-like virus 4]	25.4	908	3.73e-45	ya20_JAAOEH010001866_1 JAAOEH010001866.1 28141336 OV.3 NODE_1856_truseq orf.11196	32.4	417	6.94e-48	ALL_NCBI_Palmdb_RdRp.Nodamuvirales.0.4.fasta	831	1.3e-91	300.7	159	718	311noda	486	1.1e-72	239.1	14	440
Dianbai tombus-noda-like virus 345	ssRNA(+)	tombus-noda	3924	Novel	FLASE	yes	yes	yes	DAZ90979.1 MAG TPA: viral RNA dependent RNA polymerase [Riboviria sp.]	31.7	227	4.33e-06	QLL27759.1 putative RdRp [Erysiphales associated tombus-like virus 2]	30	243	4.32e-13	Kitrinoviricota.ALL_RdRp_Palmdb_0.4.fasta	671	1.6e-37	119.6	121	502	37tombus_1_1_1	408	6e-26	87.6	59	336
Dianbai tombus-noda-like virus 346	ssRNA(+)	tombus-noda	3921	Novel	FLASE	yes	yes	yes	QDH87175.1 MAG: RNA-dependent RNA polymerase, partial [Riboviria sp.]	40.2	483	2.2e-94	ya20_JAAOEH010002232_1 JAAOEH010002232.1 28281407 OV.4 NODE_2222_truseq orf.13390	42.3	485	1.61e-112	ALL_FINAL_RdRp_cores_0.3.clstr_1279.Palmdb.0.4.fasta	464	4.1e-122	400	7	445	37tombus	477	1.8e-130	432.7	4	476
Dianbai tombus-noda-like virus 347	ssRNA(+)	tombus-noda	3918	Novel	FLASE	yes	yes	yes	UHS72369.1 MAG: hypothetical protein 1 [Tombusviridae sp.]	21.2	934	3.43e-25	ya20_JAAOEH010003409_1 JAAOEH010003409.1 3661694 OV.2 NODE_3395_truseq orf.20451	27.7	444	4.46e-31	Kitrinoviricota.ALL_RdRp_Palmdb_0.4.fasta	671	2.1e-47	154.1	138	557	310tombus_1_1_1_1	476	1.7e-43	145	30	464
Dianbai tombus-noda-like virus 348	ssRNA(+)	tombus-noda	3912	Novel	FLASE	yes	yes	yes	QRQ90148.1 MAG: hypothetical protein 2, partial [Riboviria sp.]	42.8	486	1.84e-112	ya20_JAAOEH010001193_1 JAAOEH010001193.1 34431965 OV.11 NODE_1185_truseq orf.7156	44.5	488	6.61e-130	ALL_NCBI_Palmdb_RdRp.Tolivirales_Cter_GDD.0.4.fasta	1028	4.4e-122	401	266	818	34tombus	480	2.9e-145	481.1	5	458
Dianbai tombus-noda-like virus 349	ssRNA(+)	tombus-noda	3903	Novel	FLASE	yes	yes	yes	UHS72138.1 MAG: hypothetical protein 2 [Tombusviridae sp.]	39.4	500	3.72e-114	ya20_JAAOEH010004262_1 JAAOEH010004262.1 2172694 OV.5 NODE_4246_truseq orf.25572	42.3	489	5.29e-125	ALL_NCBI_Palmdb_RdRp.Tolivirales_Cter_GDD.0.4.fasta	1028	6.8e-132	433.3	300	808	34tombus	480	4.4e-152	503.6	18	459
Dianbai tombus-noda-like virus 350	ssRNA(+)	tombus-noda	3899	Novel	FLASE	yes	yes	yes	QYF49920.1 MAG: hypothetical protein 1 [Hubei sediment noda-like virus 2]	29.7	762	3.93e-73	ya20_JAAOEH010013010_1 JAAOEH010013010.1 129527 OV.3 NODE_12940_truseq orf.78065	40.5	422	2.05e-89	ALL_NCBI_Palmdb_RdRp.Nodamuvirales.0.4.fasta	831	8.2e-111	363.6	176	611	311noda	486	5.2e-110	364.8	20	475
Dianbai tombus-noda-like virus 351	ssRNA(+)	tombus-noda	3894	Novel	FLASE	yes	yes	yes	YP_009333186.1 hypothetical protein [Hubei tombus-like virus 37]	27.8	388	1.09e-20	ya20_JAAOEH010000717_1 JAAOEH010000717.1 1530211 OV.4 NODE_713_truseq orf.4301	39.8	450	2.32e-103	Kitrinoviricota.ALL_RdRp_Palmdb_0.4.fasta	671	9.7e-37	118.4	155	561	37tombus_2_1	338	6.4e-106	350.5	12	337
Dianbai tombus-noda-like virus 352	ssRNA(+)	tombus-noda	3894	Novel	FLASE	yes	yes	yes	ADI48250.1 putative RdRp [Bat guano associated nodavirus GF-4n]	40.3	777	5.74e-163	ya20_JAAOEH010002141_1 JAAOEH010002141.1 12152663 OV.61 NODE_2131_truseq orf.12843	71	483	1.63e-260	ALL_NCBI_Palmdb_RdRp.Nodamuvirales.0.4.fasta	831	2.3e-159	524.7	142	619	311noda	486	4.1e-157	520.3	3	464
Dianbai tombus-noda-like virus 353	ssRNA(+)	tombus-noda	3892	Novel	FLASE	yes	yes	yes	QGL06818.1 RNA dependent RNA polymerase protein A, partial [Nodaviridae sp.]	26.9	782	5.25e-53	ya20_JAAOEH010001627_1 JAAOEH010001627.1 12752780 OV.173 NODE_1617_truseq orf.9759	42	498	4.54e-128	ALL_NCBI_Palmdb_RdRp.Nodamuvirales.0.4.fasta	831	1.2e-74	241.5	148	566	311noda_1	456	5.1e-107	354.6	5	453
Dianbai tombus-noda-like virus 354	ssRNA(+)	tombus-noda	3891	Novel	FLASE	yes	yes	yes	QDH86828.1 MAG: RNA-dependent RNA polymerase, partial [Riboviria sp.]	25	583	1.41e-28	ya20_JAAOEH010005312_1 JAAOEH010005312.1 2096717 OV.2 NODE_5283_truseq orf.31870	28	393	1.93e-33	Kitrinoviricota.ALL_RdRp_Palmdb_0.4.fasta	671	5.8e-70	228	120	562	310tombus_1	485	3.2e-66	220.2	5	485
Dianbai tombus-noda-like virus 355	ssRNA(+)	tombus-noda	3888	Novel	FLASE	yes	yes	yes	USC30196.1 MAG: putative RNA dependent RNA polymerase, partial [Tombusviridae sp.]	47.5	425	1.41e-115	ya20_JAAOEH010005955_1 JAAOEH010005955.1 7952075 OV.4 NODE_5922_truseq orf.35727	61.8	427	6.77e-192	ALL_FINAL_RdRp_cores_0.3.clstr_1279.Palmdb.0.4.fasta	464	4.3e-186	611	5	445	37tombus_1	419	1.6e-117	389.6	4	412
Dianbai tombus-noda-like virus 356	ssRNA(+)	tombus-noda	3885	Novel	FLASE	yes	yes	yes	UPW42784.1 RNA-dependent RNA polymerase [Saguaro cactus virus]	43	474	6.86e-116	ya20_JAAOEH010001582_1 JAAOEH010001582.1 12542660 OV.26 NODE_1572_truseq orf.9489	65.9	463	2.8e-230	ALL_NCBI_Palmdb_RdRp.Tolivirales_Cter_GDD.0.4.fasta	1028	6e-141	463.3	285	807	34tombus	480	2.4e-163	540.7	5	460
Dianbai tombus-noda-like virus 357	ssRNA(+)	tombus-noda	3883	Novel	FLASE	yes	yes	yes	ASM94093.1 putative RNA-dependent RNA polymerase, partial [Barns Ness serrated wrack noda-like virus 2]	35.1	807	7.02e-118	ASM94093.1 putative RNAdependent RNA polymerase, partial [Barns Ness serrated wrack nodalike virus 2]	38.4	513	1.35e-88	ALL_NCBI_Palmdb_RdRp.Nodamuvirales.0.4.fasta	831	6e-136	446.3	166	628	311noda_1_1_1	444	3.9e-105	348.7	5	437
Dianbai tombus-noda-like virus 358	ssRNA(+)	tombus-noda	3881	Novel	FLASE	yes	yes	yes	UHS72097.1 MAG: hypothetical protein 1 [Tombusviridae sp.]	23.9	473	1.72e-19	ya20_JAAOEH010007200_1 JAAOEH010007200.1 1804323 OV.2 NODE_7160_truseq orf.43200	37.8	498	4.06e-85	ALL_FINAL_RdRp_cores_0.3.clstr_731.Palmdb.0.4.fasta	604	1.1e-50	165.1	21	443	310tombus_1_1_1_1_1	477	5.1e-60	200	9	463
Dianbai tombus-noda-like virus 359	ssRNA(+)	tombus-noda	3881	Novel	FLASE	yes	yes	yes	YP_009337749.1 hypothetical protein 2 [Hubei tombus-like virus 5]	37.2	471	1.81e-80	ya20_JAAOEH010004898_1 JAAOEH010004898.1 9842465 OV.11 NODE_4876_truseq orf.29385	38.2	474	1.94e-86	ALL_NCBI_Palmdb_RdRp.Tolivirales_Cter_GDD.0.4.fasta	1028	3.6e-118	387.9	291	807	34tombus	480	2.3e-131	435.3	15	462
Dianbai tombus-noda-like virus 360	ssRNA(+)	tombus-noda	3879	Novel	FLASE	yes	yes	yes	UQB76074.1 RNA-dependent RNA polymerase [Flumine noda-like virus 40]	34.1	735	1.97e-94	ya20_JAAOEH010001534_1 JAAOEH010001534.1 31711696 OV.3 NODE_1524_truseq orf.9203	38.1	506	1.95e-90	ALL_NCBI_Palmdb_RdRp.Nodamuvirales.0.4.fasta	831	2.2e-134	441	142	679	311noda_1_1_1	444	8.7e-110	364.2	3	442
Dianbai tombus-noda-like virus 361	ssRNA(+)	tombus-noda	3873	Novel	FLASE	yes	yes	yes	UQB76069.1 RNA-dependent RNA polymerase [Flumine noda-like virus 3]	37	825	1.39e-171	ya20_JAAOEH010001613_1 JAAOEH010001613.1 30951605 OV.3 NODE_1603_truseq orf.9676	40	508	2.95e-106	ALL_NCBI_Palmdb_RdRp.Nodamuvirales.0.4.fasta	831	8.4e-150	492.6	132	673	311noda_1_1_1	444	8.8e-119	393.7	3	434
Dianbai tombus-noda-like virus 362	ssRNA(+)	tombus-noda	3872	Novel	FLASE	yes	yes	yes	QUS52669.1 RNA-dependent RNA polymerase [Mute swan feces associated noda-like virus 6]	34.9	785	3.55e-112	APG76452.1 hypothetical protein [Sanxia noda-like virus 1]	34.4	500	1.85e-73	ALL_NCBI_Palmdb_RdRp.Nodamuvirales.0.4.fasta	831	1.3e-121	399.2	131	668	311noda	486	6.1e-101	335	5	483
Dianbai tombus-noda-like virus 363	ssRNA(+)	tombus-noda	3869	Novel	FLASE	yes	yes	yes	QDH87175.1 MAG: RNA-dependent RNA polymerase, partial [Riboviria sp.]	31.5	460	2.02e-52	ya20_JAAOEH010008868_1 JAAOEH010008868.1 151487 OV.4 NODE_8821_truseq orf.53208	30.7	473	7.34e-62	ALL_FINAL_RdRp_cores_0.3.clstr_1279.Palmdb.0.4.fasta	464	5.4e-90	294.1	7	438	37tombus	477	2.3e-90	300.4	4	464
Dianbai tombus-noda-like virus 364	ssRNA(+)	tombus-noda	3859	Novel	FLASE	yes	yes	yes	UGO57548.1 MAG: hypothetical protein, partial [Riboviria sp.]	32.3	443	7.03e-54	ya20_JAAOEH010001261_1 JAAOEH010001261.1 12932723 OV.25 NODE_1253_truseq orf.7563	34.8	448	6.88e-65	ALL_NCBI_Palmdb_RdRp.Tolivirales_Cter_GDD.0.4.fasta	1028	9e-90	294.2	276	804	34tombus	480	1.7e-116	386.3	24	456
Dianbai tombus-noda-like virus 366	ssRNA(+)	tombus-noda	3855	Novel	FLASE	yes	yes	yes	NA	NA	NA	NA	NA	NA	NA	NA	Kitrinoviricota.ALL_RdRp_Palmdb_0.4.fasta	671	7.3e-12	35	220	500	311noda_1	456	2.4e-10	34.7	179	444
Dianbai tombus-noda-like virus 367	ssRNA(+)	tombus-noda	3852	Novel	FLASE	yes	yes	yes	YP_009337674.1 hypothetical protein 2 [Changjiang tombus-like virus 22]	32	462	1.37e-58	ya20_JAAOEH010003288_1 JAAOEH010003288.1 14355 OV.4 NODE_3274_truseq orf.19727	33.4	404	1.4e-64	ALL_FINAL_RdRp_cores_0.3.clstr_1279.Palmdb.0.4.fasta	464	1.7e-96	315.6	4	454	37tombus_1_1	412	7.3e-94	311.6	7	411
Dianbai tombus-noda-like virus 368	ssRNA(+)	tombus-noda	3844	Novel	FLASE	yes	yes	yes	USC30159.1 MAG: putative RNA dependent RNA polymerase, partial [Tombusviridae sp.]	53.4	388	3.35e-135	ya20_JAAOEH010007845_1 JAAOEH010007845.1 3161800 OV.26 NODE_7803_truseq orf.47065	67.9	495	1.99e-245	ALL_NCBI_Palmdb_RdRp.Tolivirales_Cter_GDD.0.4.fasta	1028	3.7e-159	523.6	283	811	34tombus	480	1.4e-171	567.8	6	462
Dianbai tombus-noda-like virus 369	ssRNA(+)	tombus-noda	3838	Novel	FLASE	yes	yes	yes	USC30244.1 MAG: putative RNA dependent RNA polymerase [Tombusviridae sp.]	26	304	4.78e-08	ya20_JAAOEH010003908_1 JAAOEH010003908.1 10572385 OV.105 NODE_3893_truseq orf.23443	30.5	351	1.17e-40	Kitrinoviricota.ALL_RdRp_Palmdb_0.4.fasta	671	1.8e-47	154	93	559	310tombus_1_1_1	484	1.1e-41	139.4	13	458
Dianbai tombus-noda-like virus 370	ssRNA(+)	tombus-noda	3834	Novel	FLASE	yes	yes	yes	NA	NA	NA	NA	ya20_JAAOEH010000678_1 JAAOEH010000678.1 24323826 OV.2 NODE_674_truseq orf.4064	25.5	267	3.24e-14	Kitrinoviricota.ALL_RdRp_Palmdb_0.4.fasta	671	5.9e-45	146.1	123	515	310tombus_1_1	490	9.9e-37	123.3	19	427
Dianbai tombus-noda-like virus 371	ssRNA(+)	tombus-noda	3827	Novel	FLASE	yes	yes	yes	QCE20589.1 nonstructural protein [Melipona quadrifasciata virus 2]	36.4	393	2.36e-44	ya20_JAAOEH010002366_1 JAAOEH010002366.1 22903720 OV.4 NODE_2356_truseq orf.14191	34.2	395	3.33e-53	ALL_FINAL_RdRp_cores_0.3.clstr_1279.Palmdb.0.4.fasta	464	8.5e-82	267	7	439	37tombus_1	419	2e-77	257.2	8	407
Dianbai tombus-noda-like virus 372	ssRNA(+)	tombus-noda	3820	Novel	FLASE	yes	yes	yes	UQB76069.1 RNA-dependent RNA polymerase [Flumine noda-like virus 3]	38.4	837	8.46e-177	ASM94093.1 putative RNAdependent RNA polymerase, partial [Barns Ness serrated wrack nodalike virus 2]	40.9	552	1.6e-115	ALL_NCBI_Palmdb_RdRp.Nodamuvirales.0.4.fasta	831	3.3e-163	536.8	133	628	311noda_1_1_1	444	2.4e-128	425.4	3	440
Dianbai tombus-noda-like virus 373	ssRNA(+)	tombus-noda	3810	Novel	FLASE	yes	yes	yes	QRQ90148.1 MAG: hypothetical protein 2, partial [Riboviria sp.]	42.5	475	6.7e-110	ya20_JAAOEH010001193_1 JAAOEH010001193.1 34431965 OV.11 NODE_1185_truseq orf.7156	43.7	492	1.24e-124	ALL_NCBI_Palmdb_RdRp.Tolivirales_Cter_GDD.0.4.fasta	1028	1.2e-114	376.3	268	799	34tombus	480	3.1e-139	461.2	5	455
Dianbai tombus-noda-like virus 374	ssRNA(+)	tombus-noda	3796	Novel	FLASE	yes	yes	yes	QCE20589.1 nonstructural protein [Melipona quadrifasciata virus 2]	32.2	416	1.18e-50	ya20_JAAOEH010002010_1 JAAOEH010002010.1 11842572 OV.4 NODE_2000_truseq orf.12056	35.5	459	6.8e-65	ALL_FINAL_RdRp_cores_0.3.clstr_1279.Palmdb.0.4.fasta	464	5.9e-101	330.2	17	443	37tombus	477	1.3e-88	294.5	14	459
Dianbai tombus-noda-like virus 375	ssRNA(+)	tombus-noda	3791	Novel	FLASE	yes	yes	yes	QDH90131.1 MAG: RNA-dependent RNA polymerase [Riboviria sp.]	34.4	416	2.7e-53	ya20_JAAOEH010001289_1 JAAOEH010001289.1 32011831 OV.2 NODE_1281_truseq orf.7734	29.9	502	6.82e-51	ALL_FINAL_RdRp_cores_0.3.clstr_1260.Palmdb.0.4.fasta	460	1.4e-92	295.2	8	452	310tombus_1_1_1_1	476	6.9e-60	197.6	48	475
Dianbai tombus-noda-like virus 376	ssRNA(+)	tombus-noda	3788	Novel	FLASE	yes	yes	yes	APG76128.1 hypothetical protein [Beihai noda-like virus 4]	40.9	1000	1.52e-229	APG76128.1 hypothetical protein [Beihai noda-like virus 4]	47.4	487	1.33e-141	ALL_NCBI_Palmdb_RdRp.Nodamuvirales.0.4.fasta	831	1.7e-122	402.8	133	655	311noda_1_1_1	444	7.3e-100	331.4	2	442
Dianbai tombus-noda-like virus 377	ssRNA(+)	tombus-noda	3786	Novel	FLASE	yes	yes	yes	USC30165.1 MAG: putative RNA dependent RNA polymerase, partial [Tombusviridae sp.]	36.7	300	1.93e-39	ya20_JAAOEH010004579_1 JAAOEH010004579.1 12812639 OV.4 NODE_4559_truseq orf.27471	31.1	479	2.95e-47	ALL_FINAL_RdRp_cores_0.3.clstr_1279.Palmdb.0.4.fasta	464	3.9e-81	264.8	73	452	37tombus_1_1	412	1.3e-64	215.4	26	404
Dianbai tombus-noda-like virus 378	ssRNA(+)	tombus-noda	3785	Known	FLASE	yes	yes	yes	USC30052.1 MAG: putative RNA-dependent RNA polymerase, partial [Nodaviridae sp.]	93.4	534	0	ya20_JAAOEH010002037_1 JAAOEH010002037.1 11142562 OV.103 NODE_2027_truseq orf.12217	51.7	495	4.91e-159	ALL_NCBI_Palmdb_RdRp.Nodamuvirales.0.4.fasta	831	6.8e-97	317.6	143	622	311noda	486	5.6e-112	371.4	5	461
Dianbai tombus-noda-like virus 379	ssRNA(+)	tombus-noda	3779	Novel	FLASE	yes	yes	yes	QTJ63721.1 RNA-dependent RNA polymerase [Dipluran tombus-related virus]	28.2	252	1.04e-09	ya20_JAAOEH010003908_1 JAAOEH010003908.1 10572385 OV.105 NODE_3893_truseq orf.23443	28.1	409	7.94e-41	Kitrinoviricota.ALL_RdRp_Palmdb_0.4.fasta	671	2.4e-50	163.6	124	560	310tombus_1_1_1	484	8e-44	146.5	7	458
Dianbai tombus-noda-like virus 380	ssRNA(+)	tombus-noda	3779	Novel	FLASE	yes	yes	yes	YP_009337407.1 hypothetical protein 1 [Changjiang tombus-like virus 20]	32.4	259	1.94e-24	ya20_JAAOEH010004605_1 JAAOEH010004605.1 1231460 OV.2 NODE_4585_truseq orf.27627	30.7	401	1.99e-42	Kitrinoviricota.ALL_RdRp_Palmdb_0.4.fasta	671	4.7e-64	208.9	117	546	310tombus_1_1_1_1_1_1_1	476	2.9e-67	224.3	25	449
Dianbai tombus-noda-like virus 381	ssRNA(+)	tombus-noda	3774	Novel	FLASE	yes	yes	yes	QRQ90148.1 MAG: hypothetical protein 2, partial [Riboviria sp.]	44.9	499	4.23e-116	ya20_JAAOEH010001651_1 JAAOEH010001651.1 21753647 OV.11 NODE_1641_truseq orf.9903	44.8	502	3.68e-119	ALL_NCBI_Palmdb_RdRp.Tolivirales_Cter_GDD.0.4.fasta	1028	3.7e-126	414.1	282	803	34tombus_1	442	2.1e-155	514.8	4	440
Dianbai tombus-noda-like virus 382	ssRNA(+)	tombus-noda	3772	Novel	FLASE	yes	yes	yes	QGL06818.1 RNA dependent RNA polymerase protein A, partial [Nodaviridae sp.]	26.2	837	1.74e-58	ya20_JAAOEH010002301_1 JAAOEH010002301.1 27041277 OV.292 NODE_2291_truseq orf.13806	32.5	449	2.51e-61	ALL_NCBI_Palmdb_RdRp.Nodamuvirales.0.4.fasta	831	1.2e-103	339.8	134	629	311noda_1	456	3.4e-110	365.4	4	449
Dianbai tombus-noda-like virus 383	ssRNA(+)	tombus-noda	3771	Novel	FLASE	yes	yes	yes	QDH91576.1 MAG: RNA-dependent RNA polymerase [Riboviria sp.]	37.8	465	1.69e-74	ya20_JAAOEH010003299_1 JAAOEH010003299.1 1562111 OV.4 NODE_3285_truseq orf.19794	37	454	2.18e-82	ALL_FINAL_RdRp_cores_0.3.clstr_1279.Palmdb.0.4.fasta	464	5.1e-112	366.8	5	451	37tombus_1	419	1.9e-117	389.3	5	413
Dianbai tombus-noda-like virus 384	ssRNA(+)	tombus-noda	3767	Novel	FLASE	yes	yes	yes	USC30183.1 MAG: putative RNA dependent RNA polymerase, partial [Tombusviridae sp.]	60.7	333	1.85e-138	ya20_JAAOEH010003972_1 JAAOEH010003972.1 27771350 OV.113 NODE_3957_truseq orf.23831	69.5	475	4.77e-242	ALL_NCBI_Palmdb_RdRp.Tolivirales_Cter_GDD.0.4.fasta	1028	4.2e-119	391.1	282	836	34tombus	480	5.5e-127	420.8	22	460
Dianbai tombus-noda-like virus 385	ssRNA(+)	tombus-noda	3763	Novel	FLASE	yes	yes	yes	APG76311.1 hypothetical protein 1 [Hubei noda-like virus 12]	26.8	858	4.16e-42	ya20_JAAOEH010002532_1 JAAOEH010002532.1 11182539 OV.173 NODE_2522_truseq orf.15188	77.9	476	1.16e-264	ALL_NCBI_Palmdb_RdRp.Nodamuvirales.0.4.fasta	831	8.6e-63	204	179	629	311noda_1_1_1_1	438	4.5e-81	269.3	12	433
Dianbai tombus-noda-like virus 386	ssRNA(+)	tombus-noda	3756	Novel	FLASE	yes	yes	yes	QKI28846.1 hypothetical protein 2 [Ginkgo biloba tombusvirus]	42.3	478	4.05e-113	ya20_JAAOEH010003821_1 JAAOEH010003821.1 27721333 OV.26 NODE_3806_truseq orf.22924	45.2	473	7e-139	ALL_NCBI_Palmdb_RdRp.Tolivirales_Cter_GDD.0.4.fasta	1028	8.1e-140	459.5	290	814	34tombus	480	5.8e-154	509.9	8	467
Dianbai tombus-noda-like virus 387	ssRNA(+)	tombus-noda	3753	Novel	FLASE	yes	yes	yes	UHS72274.1 MAG: RNA-dependent RNA polymerase [Procedovirinae sp.]	43.3	499	3.44e-122	Hainan forest alphanecro-like virus	44.4	471	2.9e-128	ALL_NCBI_Palmdb_RdRp.Tolivirales_Cter_GDD.0.4.fasta	1028	5.8e-144	473.3	262	805	34tombus	480	5.8e-167	552.7	4	457
Dianbai tombus-noda-like virus 388	ssRNA(+)	tombus-noda	3750	Novel	TRUE	yes	yes	yes	UHS72369.1 MAG: hypothetical protein 1 [Tombusviridae sp.]	27.9	390	2.67e-34	ya20_JAAOEH010001335_1 JAAOEH010001335.1 32241881 OV.2 NODE_1327_truseq orf.8010	34.2	444	6.86e-53	ALL_FINAL_RdRp_cores_0.3.clstr_731.Palmdb.0.4.fasta	604	6.4e-84	274.5	31	476	310tombus_1	485	2.2e-76	254.1	14	448
Dianbai tombus-noda-like virus 389	ssRNA(+)	tombus-noda	3744	Novel	FLASE	yes	yes	yes	QDH87076.1 MAG: RNA-dependent RNA polymerase [Riboviria sp.]	26.1	394	3.63e-21	ya20_JAAOEH010005312_1 JAAOEH010005312.1 2096717 OV.2 NODE_5283_truseq orf.31870	29.9	435	6.01e-33	Kitrinoviricota.ALL_RdRp_Palmdb_0.4.fasta	671	2.9e-71	232.4	128	510	34tombus_2_1_1	405	5e-64	213	38	381
Dianbai tombus-noda-like virus 390	ssRNA(+)	tombus-noda	3742	Novel	FLASE	yes	yes	yes	USC30199.1 MAG: putative RNA dependent RNA polymerase, partial [Tombusviridae sp.]	54.9	350	3.94e-119	ya20_JAAOEH010002975_1 JAAOEH010002975.1 20963415 OV.4 NODE_2963_truseq orf.17846	57.1	441	3.12e-180	ALL_FINAL_RdRp_cores_0.3.clstr_1279.Palmdb.0.4.fasta	464	6.3e-182	597.4	5	462	37tombus	477	3.3e-112	372.1	18	454
Dianbai tombus-noda-like virus 391	ssRNA(+)	tombus-noda	3728	Novel	FLASE	yes	yes	yes	QUS52665.1 RNA-dependent RNA polymerase [Mute swan feces associated noda-like virus 4]	31.3	771	6.91e-85	QNL09585.1 hypothetical protein, partial [Clinch noda-like virus 1]	35.9	460	4.23e-64	ALL_NCBI_Palmdb_RdRp.Nodamuvirales.0.4.fasta	831	2.8e-108	355.8	159	706	311noda_1	456	3.9e-91	302.5	3	444
Dianbai tombus-noda-like virus 392	ssRNA(+)	tombus-noda	3721	Novel	FLASE	yes	yes	yes	UHS72176.1 MAG: putative polymerase-associated protein [Tombusviridae sp.]	45.7	508	1.24e-125	ya20_JAAOEH010002778_1 JAAOEH010002778.1 29041468 OV.26 NODE_2766_truseq orf.16668	46	470	5.66e-147	ALL_NCBI_Palmdb_RdRp.Tolivirales_Cter_GDD.0.4.fasta	1028	8.6e-147	482.6	266	811	34tombus	480	8.6e-166	548.8	8	463
Dianbai tombus-noda-like virus 393	ssRNA(+)	tombus-noda	3720	Known	FLASE	yes	yes	yes	UHS72169.1 MAG: putative replicase, partial [Tombusviridae sp.]	98	491	0	Henan tombus-like virus 7	98	491	0	ALL_NCBI_Palmdb_RdRp.Tolivirales_Cter_GDD.0.4.fasta	1028	6e-130	427	286	797	34tombus	480	8.7e-140	463.1	18	451
Dianbai tombus-noda-like virus 394	ssRNA(+)	tombus-noda	3715	Novel	FLASE	yes	yes	yes	USC30199.1 MAG: putative RNA dependent RNA polymerase, partial [Tombusviridae sp.]	54	348	1.05e-120	ya20_JAAOEH010006948_1 JAAOEH010006948.1 12203 OV.4 NODE_6908_truseq orf.41687	59.6	386	1.27e-161	ALL_FINAL_RdRp_cores_0.3.clstr_1279.Palmdb.0.4.fasta	464	4.6e-179	587.8	9	462	37tombus	477	1.2e-111	370.2	18	474
Dianbai tombus-noda-like virus 395	ssRNA(+)	tombus-noda	3712	Novel	FLASE	yes	yes	yes	USC30256.1 MAG: putative RNA dependent RNA polymerase, partial [Tombusviridae sp.]	34.8	374	4.43e-51	ya20_JAAOEH010009099_1 JAAOEH010009099.1 3371734 OV.4 NODE_9052_truseq orf.54589	33.6	515	9.59e-61	ALL_FINAL_RdRp_cores_0.3.clstr_1279.Palmdb.0.4.fasta	464	2e-88	288.9	5	462	37tombus	477	1.2e-85	261.4	118	476
Dianbai tombus-noda-like virus 396	ssRNA(+)	tombus-noda	3707	Novel	FLASE	yes	yes	yes	NP_044732.1 replicase [Galinsoga mosaic virus]	37	465	3.91e-95	ya20_JAAOEH010002803_1 JAAOEH010002803.1 28011353 OV.51 NODE_2791_truseq orf.16818	40	447	2.79e-106	ALL_NCBI_Palmdb_RdRp.Tolivirales_Cter_GDD.0.4.fasta	1028	2.2e-120	395.2	249	801	34tombus	480	1e-141	469.4	8	456
Dianbai tombus-noda-like virus 397	ssRNA(+)	tombus-noda	3706	Novel	FLASE	yes	yes	yes	UQZ09601.1 putative RNA-dependent RNA polymerase [Freshwater macrophyte associated tombus-like virus 1]	43.2	491	9.8e-122	ya20_JAAOEH010003821_1 JAAOEH010003821.1 27721333 OV.26 NODE_3806_truseq orf.22924	44.2	471	4.5e-138	ALL_NCBI_Palmdb_RdRp.Tolivirales_Cter_GDD.0.4.fasta	1028	9.3e-148	485.8	285	813	34tombus	480	1.3e-167	554.9	7	458
Dianbai tombus-noda-like virus 398	ssRNA(+)	tombus-noda	3706	Novel	FLASE	yes	yes	yes	ASM94017.1 putative replicase, partial [Barns Ness breadcrumb sponge tombus-like virus 3]	40.6	493	2.33e-108	ya20_JAAOEH010002034_1 JAAOEH010002034.1 12362708 OV.25 NODE_2024_truseq orf.12201	66.1	493	6.25e-228	ALL_NCBI_Palmdb_RdRp.Tolivirales_Cter_GDD.0.4.fasta	1028	3.4e-129	424.4	297	822	34tombus	480	7.2e-149	493	13	458
Dianbai tombus-noda-like virus 399	ssRNA(+)	tombus-noda	3705	Known	FLASE	yes	yes	yes	UQB76159.1 RNA polymerase [Flumine tombus-like virus 9]	62.2	510	1.15e-231	ya20_JAAOEH010002527_1 JAAOEH010002527.1 8812329 OV.11 NODE_2517_truseq orf.15158	99.4	483	0	ALL_NCBI_Palmdb_RdRp.Tolivirales_Cter_GDD.0.4.fasta	1028	1e-143	472.4	241	807	34tombus	480	1.1e-162	538.5	7	459
Dianbai tombus-noda-like virus 400	ssRNA(+)	tombus-noda	3705	Novel	FLASE	yes	yes	yes	YP_009333161.1 hypothetical protein 2 [Hubei tombus-like virus 32]	54.5	516	3.95e-176	YP_009333161.1 hypothetical protein 2 [Hubei tombuslike virus 32]	54.5	516	1.4e-180	Kitrinoviricota.ALL_RdRp_Palmdb_0.4.fasta	671	2.3e-56	183.5	130	521	310tombus_2	513	1.8e-164	544.7	16	494
Dianbai tombus-noda-like virus 401	ssRNA(+)	tombus-noda	3705	Novel	FLASE	yes	yes	yes	UHS72334.1 MAG: RNA-dependent RNA polymerase [Tombusviridae sp.]	46.9	458	3.64e-124	ya20_JAAOEH010002778_1 JAAOEH010002778.1 29041468 OV.26 NODE_2766_truseq orf.16668	47	470	1.34e-148	ALL_NCBI_Palmdb_RdRp.Tolivirales_Cter_GDD.0.4.fasta	1028	1.3e-149	491.9	220	814	34tombus	480	5.1e-166	549.5	8	464
Dianbai tombus-noda-like virus 402	ssRNA(+)	tombus-noda	3705	Novel	FLASE	yes	yes	yes	USC30199.1 MAG: putative RNA dependent RNA polymerase, partial [Tombusviridae sp.]	52	348	5.85e-116	ya20_JAAOEH010006948_1 JAAOEH010006948.1 12203 OV.4 NODE_6908_truseq orf.41687	57.5	407	1.06e-161	ALL_FINAL_RdRp_cores_0.3.clstr_1279.Palmdb.0.4.fasta	464	8.1e-182	596.9	9	462	37tombus	477	1.3e-115	383.7	18	455
Dianbai tombus-noda-like virus 403	ssRNA(+)	tombus-noda	3705	Novel	FLASE	yes	yes	yes	USC30223.1 MAG: putative RNA dependent RNA polymerase, partial [Tombusviridae sp.]	34.9	390	3.25e-56	ya20_JAAOEH010003368_1 JAAOEH010003368.1 147144 OV.4 NODE_3354_truseq orf.20207	34.1	498	2.24e-70	ALL_FINAL_RdRp_cores_0.3.clstr_1279.Palmdb.0.4.fasta	464	5.4e-97	317.3	7	456	37tombus	477	8.4e-91	301.8	4	476
Dianbai tombus-noda-like virus 404	ssRNA(+)	tombus-noda	3695	Novel	FLASE	yes	yes	yes	QKI28846.1 hypothetical protein 2 [Ginkgo biloba tombusvirus]	39	459	3.86e-84	ya20_JAAOEH010003829_1 JAAOEH010003829.1 8562331 OV.11 NODE_3814_truseq orf.22969	39.1	488	5.48e-93	ALL_NCBI_Palmdb_RdRp.Tolivirales_Cter_GDD.0.4.fasta	1028	4.5e-124	407.6	285	816	34tombus	480	5.4e-140	463.8	8	460
Dianbai tombus-noda-like virus 405	ssRNA(+)	tombus-noda	3693	Novel	FLASE	yes	yes	yes	USC30079.1 MAG: putative RNA-dependent RNA polymerase, partial [Nodaviridae sp.]	25.9	702	1.65e-25	ya20_JAAOEH010001568_1 JAAOEH010001568.1 11182578 OV.3 NODE_1558_truseq orf.9404	27.5	440	3.54e-33	ALL_NCBI_Palmdb_RdRp.Nodamuvirales.0.4.fasta	831	3.9e-63	206	147	628	311noda_1_1_1	444	7.7e-68	225.6	3	408
Dianbai tombus-noda-like virus 406	ssRNA(+)	tombus-noda	3686	Novel	FLASE	yes	yes	yes	USC30256.1 MAG: putative RNA dependent RNA polymerase, partial [Tombusviridae sp.]	34.1	369	4.63e-52	ya20_JAAOEH010004814_1 JAAOEH010004814.1 9532398 OV.4 NODE_4793_truseq orf.28880	28.7	520	1.03e-57	ALL_FINAL_RdRp_cores_0.3.clstr_1279.Palmdb.0.4.fasta	464	3.4e-88	288.2	5	462	37tombus	477	8e-87	264.6	118	476
Dianbai tombus-noda-like virus 407	ssRNA(+)	tombus-noda	3684	Novel	FLASE	yes	yes	yes	QDH86828.1 MAG: RNA-dependent RNA polymerase, partial [Riboviria sp.]	24.3	510	1.22e-08	ya20_JAAOEH010002453_1 JAAOEH010002453.1 8202256 OV.2 NODE_2443_truseq orf.14713	24.9	481	8.6e-11	Kitrinoviricota.ALL_RdRp_Palmdb_0.4.fasta	671	3.3e-44	143.6	109	550	310tombus_1_1_1_1	476	2.4e-41	138.5	10	459
Dianbai tombus-noda-like virus 408	ssRNA(+)	tombus-noda	3668	Novel	FLASE	yes	yes	yes	UHS72138.1 MAG: hypothetical protein 2 [Tombusviridae sp.]	43.5	460	2.11e-120	ya20_JAAOEH010006889_1 JAAOEH010006889.1 2581652 OV.26 NODE_6849_truseq orf.41331	49.8	458	2.29e-153	ALL_NCBI_Palmdb_RdRp.Tolivirales_Cter_GDD.0.4.fasta	1028	2.1e-146	481.3	286	823	34tombus	480	3.6e-156	517.1	8	461
Dianbai tombus-noda-like virus 409	ssRNA(+)	tombus-noda	3662	Novel	FLASE	yes	yes	yes	QDH87175.1 MAG: RNA-dependent RNA polymerase, partial [Riboviria sp.]	34.5	502	3.43e-76	ya20_JAAOEH010003204_1 JAAOEH010003204.1 17973206 OV.4 NODE_3190_truseq orf.19221	37.8	487	1.12e-91	ALL_FINAL_RdRp_cores_0.3.clstr_1279.Palmdb.0.4.fasta	464	1.2e-93	305	6	442	37tombus	477	2.3e-105	349.8	6	475
Dianbai tombus-noda-like virus 410	ssRNA(+)	tombus-noda	3660	Novel	FLASE	yes	yes	yes	UHS72138.1 MAG: hypothetical protein 2 [Tombusviridae sp.]	47.3	474	4.51e-138	ya20_JAAOEH010002790_1 JAAOEH010002790.1 27331339 OV.26 NODE_2778_truseq orf.16738	59.7	467	8.19e-198	ALL_NCBI_Palmdb_RdRp.Tolivirales_Cter_GDD.0.4.fasta	1028	4.7e-156	513.2	276	805	34tombus	480	8.8e-174	575.1	6	460
Dianbai tombus-noda-like virus 411	ssRNA(+)	tombus-noda	3647	Novel	FLASE	yes	yes	yes	QDH91576.1 MAG: RNA-dependent RNA polymerase [Riboviria sp.]	40.8	407	3.25e-80	ya20_JAAOEH010003801_1 JAAOEH010003801.1 13212742 OV.4 NODE_3786_truseq orf.22801	38.7	468	2.41e-91	ALL_FINAL_RdRp_cores_0.3.clstr_1279.Palmdb.0.4.fasta	464	3.2e-114	374.1	33	457	37tombus_1	419	6.6e-122	403.9	4	408
Dianbai tombus-noda-like virus 412	ssRNA(+)	tombus-noda	3642	Novel	FLASE	yes	yes	yes	QYF49930.1 MAG: hypothetical protein [Beijing sediment noda-like virus 5]	32.2	636	9.82e-62	ya20_JAAOEH010001847_1 JAAOEH010001847.1 13092760 OV.3 NODE_1837_truseq orf.11077	36.7	379	1.37e-58	ALL_NCBI_Palmdb_RdRp.Nodamuvirales.0.4.fasta	831	8.3e-95	310.7	127	591	311noda_1_1_1	444	1.8e-97	323.4	3	430
Dianbai tombus-noda-like virus 413	ssRNA(+)	tombus-noda	3642	Novel	FLASE	yes	yes	yes	QCE20589.1 nonstructural protein [Melipona quadrifasciata virus 2]	34.6	416	1.48e-54	ya20_JAAOEH010003118_1 JAAOEH010003118.1 1555134 OV.4 NODE_3105_truseq orf.18707	34.5	461	4.74e-65	ALL_FINAL_RdRp_cores_0.3.clstr_1279.Palmdb.0.4.fasta	464	2.1e-93	305.3	19	439	37tombus_1	419	2.2e-97	323.1	6	414
Dianbai tombus-noda-like virus 414	ssRNA(+)	tombus-noda	3628	Novel	FLASE	yes	yes	yes	QDH90131.1 MAG: RNA-dependent RNA polymerase [Riboviria sp.]	37.4	329	3.33e-46	ya20_JAAOEH010002152_1 JAAOEH010002152.1 2277898 OV.2 NODE_2142_truseq orf.12912	29.6	429	1.05e-38	ALL_FINAL_RdRp_cores_0.3.clstr_1260.Palmdb.0.4.fasta	460	9.5e-74	237.7	78	383	310tombus_1_1_1_1_1_1_1_1_1	466	2.8e-48	161.9	76	392
Dianbai tombus-noda-like virus 415	ssRNA(+)	tombus-noda	3622	Novel	FLASE	yes	yes	yes	QYF49965.1 MAG: hypothetical protein [Henan sediment noda-like virus 2]	31.3	790	2.33e-93	ya20_JAAOEH010002701_1 JAAOEH010002701.1 13352687 OV.131 NODE_2690_truseq orf.16203	95.3	451	1.65e-316	ALL_NCBI_Palmdb_RdRp.Nodamuvirales.0.4.fasta	831	3.2e-105	343	158	564	311noda_1	456	2.9e-106	352.5	6	452
Dianbai tombus-noda-like virus 416	ssRNA(+)	tombus-noda	3608	Novel	FLASE	yes	yes	yes	USC30244.1 MAG: putative RNA dependent RNA polymerase [Tombusviridae sp.]	29.9	441	2.24e-43	ya20_JAAOEH010001611_1 JAAOEH010001611.1 38372290 OV.2 NODE_1601_truseq orf.9666	24.6	496	4.24e-26	Kitrinoviricota.ALL_RdRp_Palmdb_0.4.fasta	671	1.8e-60	196.2	126	573	310tombus_1	485	4.9e-79	263.2	3	483
Dianbai tombus-noda-like virus 417	ssRNA(+)	tombus-noda	3598	Novel	FLASE	yes	yes	yes	USC30199.1 MAG: putative RNA dependent RNA polymerase, partial [Tombusviridae sp.]	51.4	346	4.71e-123	ya20_JAAOEH010006948_1 JAAOEH010006948.1 12203 OV.4 NODE_6908_truseq orf.41687	54.2	406	6.31e-161	ALL_FINAL_RdRp_cores_0.3.clstr_1279.Palmdb.0.4.fasta	464	2e-181	595.7	4	463	37tombus	477	3.7e-116	385.4	18	449
Dianbai tombus-noda-like virus 418	ssRNA(+)	tombus-noda	3596	Novel	FLASE	yes	yes	yes	UQB76069.1 RNA-dependent RNA polymerase [Flumine noda-like virus 3]	32	832	8.15e-87	ya20_JAAOEH010007945_1 JAAOEH010007945.1 2771734 OV.3 NODE_7902_truseq orf.47665	34	497	2.23e-63	ALL_NCBI_Palmdb_RdRp.Nodamuvirales.0.4.fasta	831	1.2e-106	350.3	153	632	311noda_1_1_1_1	438	3.6e-89	295.9	2	435
Dianbai tombus-noda-like virus 419	ssRNA(+)	tombus-noda	3583	Novel	FLASE	yes	yes	yes	QRQ90148.1 MAG: hypothetical protein 2, partial [Riboviria sp.]	52.4	466	5.27e-160	ya20_JAAOEH010001651_1 JAAOEH010001651.1 21753647 OV.11 NODE_1641_truseq orf.9903	52.8	470	8.33e-164	ALL_NCBI_Palmdb_RdRp.Tolivirales_Cter_GDD.0.4.fasta	1028	8.4e-136	446.2	296	803	34tombus	480	7.1e-156	516.1	4	458
Dianbai tombus-noda-like virus 421	ssRNA(+)	tombus-noda	3572	Novel	FLASE	yes	yes	yes	WAK73595.1 RNA-dependent RNA polymerase [Phytophthora palustris tombus-like virus 1]	25.4	303	1.89e-09	ya20_JAAOEH010003049_1 JAAOEH010003049.1 22921192 OV.204 NODE_3036_truseq orf.18294	30	227	1.84e-15	Kitrinoviricota.ALL_RdRp_Palmdb_0.4.fasta	671	8.3e-60	194.8	107	549	310tombus_1_1_1_1_1	477	2.1e-51	170.8	67	460
Dianbai tombus-noda-like virus 422	ssRNA(+)	tombus-noda	3572	Novel	FLASE	yes	yes	yes	QQM16247.1 RNA-dependent RNA polymerase, partial [Nodaviridae sp.]	40.8	417	1.02e-79	ya20_JAAOEH010001410_1 JAAOEH010001410.1 13892843 OV.3 NODE_1400_truseq orf.8457	33	455	3.12e-64	ALL_NCBI_Palmdb_RdRp.Nodamuvirales.0.4.fasta	831	1.6e-124	408.6	138	617	311noda_1	456	1.1e-110	367	5	449
Dianbai tombus-noda-like virus 423	ssRNA(+)	tombus-noda	3552	Novel	FLASE	yes	yes	yes	QUS52665.1 RNA-dependent RNA polymerase [Mute swan feces associated noda-like virus 4]	35.1	801	7.32e-135	ya20_JAAOEH010003271_1 JAAOEH010003271.1 25021015 OV.3 NODE_3257_truseq orf.19625	43.4	465	2.72e-104	ALL_NCBI_Palmdb_RdRp.Nodamuvirales.0.4.fasta	831	1.5e-138	455.5	144	659	311noda_1_1_1	444	4.1e-107	355.1	5	439
Dianbai tombus-noda-like virus 424	ssRNA(+)	tombus-noda	3549	Novel	FLASE	yes	yes	yes	NA	NA	NA	NA	NA	NA	NA	NA	NA	NA	NA	NA	NA	NA	214luteo_1_1	345	1.8e-13	46.9	81	343
Dianbai tombus-noda-like virus 425	ssRNA(+)	tombus-noda	3548	Novel	FLASE	yes	yes	yes	NA	NA	NA	NA	NA	NA	NA	NA	Kitrinoviricota.ALL_RdRp_Palmdb_0.4.fasta	671	3.6e-26	83.7	173	511	310tombus_1_1_1_1_1	477	7.6e-14	48	77	465
Dianbai tombus-noda-like virus 426	ssRNA(+)	tombus-noda	3537	Novel	FLASE	yes	yes	yes	USC30165.1 MAG: putative RNA dependent RNA polymerase, partial [Tombusviridae sp.]	49.9	351	1.31e-109	ya20_JAAOEH010006948_1 JAAOEH010006948.1 12203 OV.4 NODE_6908_truseq orf.41687	55.8	407	1.81e-163	ALL_FINAL_RdRp_cores_0.3.clstr_1279.Palmdb.0.4.fasta	464	2.8e-186	611.7	5	461	37tombus_1	419	2.7e-115	382.1	4	413
Dianbai tombus-noda-like virus 427	ssRNA(+)	tombus-noda	3530	Novel	FLASE	yes	yes	yes	QRQ90220.1 MAG: hypothetical protein 1 [Riboviria sp.]	61.9	504	1.24e-224	ya20_JAAOEH010001932_1 JAAOEH010001932.1 31461680 OV.5 NODE_1922_truseq orf.11592	64.1	487	5.37e-233	ALL_NCBI_Palmdb_RdRp.Tolivirales_Cter_GDD.0.4.fasta	1028	4.3e-145	477	285	817	34tombus	480	2e-163	541	7	462
Dianbai tombus-noda-like virus 428	ssRNA(+)	tombus-noda	3526	Novel	FLASE	yes	yes	yes	UHS72223.1 MAG: RNA-dependent RNA polymerase [Tombusviridae sp.]	43	488	6.85e-120	ya20_JAAOEH010004262_1 JAAOEH010004262.1 2172694 OV.5 NODE_4246_truseq orf.25572	44.3	479	1.49e-131	ALL_NCBI_Palmdb_RdRp.Tolivirales_Cter_GDD.0.4.fasta	1028	7.3e-140	459.7	270	817	34tombus	480	6.6e-158	522.8	7	460
Dianbai tombus-noda-like virus 429	ssRNA(+)	tombus-noda	3502	Novel	FLASE	yes	yes	yes	USC30244.1 MAG: putative RNA dependent RNA polymerase [Tombusviridae sp.]	25.9	505	4.39e-41	ya20_JAAOEH010004605_1 JAAOEH010004605.1 1231460 OV.2 NODE_4585_truseq orf.27627	27.4	493	1.35e-28	Kitrinoviricota.ALL_RdRp_Palmdb_0.4.fasta	671	5.9e-65	211.6	125	557	310tombus_1	485	2.5e-85	284	4	483
Dianbai tombus-noda-like virus 430	ssRNA(+)	tombus-noda	3501	Novel	FLASE	yes	yes	yes	UHS72334.1 MAG: RNA-dependent RNA polymerase [Tombusviridae sp.]	41.6	464	4.36e-108	ya20_JAAOEH010009523_1 JAAOEH010009523.1 3191698 OV.26 NODE_9473_truseq orf.57133	72	460	1.84e-248	ALL_NCBI_Palmdb_RdRp.Tolivirales_Cter_GDD.0.4.fasta	1028	2.5e-129	424.8	294	807	34tombus	480	2.3e-151	501.2	7	459
Dianbai tombus-noda-like virus 431	ssRNA(+)	tombus-noda	3499	Novel	FLASE	yes	yes	yes	YP_009337230.1 hypothetical protein 2 [Changjiang tombus-like virus 4]	30.1	418	2.04e-31	ya20_JAAOEH010001489_1 JAAOEH010001489.1 15042928 OV.77 NODE_1479_truseq orf.8929	35.2	452	3.94e-73	Kitrinoviricota.ALL_RdRp_Palmdb_0.4.fasta	671	5e-72	235.3	140	556	34tombus	480	1e-88	294.6	25	454
Dianbai tombus-noda-like virus 432	ssRNA(+)	tombus-noda	3498	Novel	FLASE	yes	yes	yes	UZT54543.1 MAG: RNA-dependent RNA polymerase, partial [flactilig virus 20]	29.9	398	1.01e-32	ya20_JAAOEH010002054_1 JAAOEH010002054.1 9072361 OV.5 NODE_2044_truseq orf.12319	26.6	512	7.66e-34	Kitrinoviricota.ALL_RdRp_Palmdb_0.4.fasta	671	9.1e-61	197.9	118	562	34tombus_1	442	1.1e-74	247.1	6	441
Dianbai tombus-noda-like virus 433	ssRNA(+)	tombus-noda	3495	Novel	FLASE	yes	yes	yes	QKI28846.1 hypothetical protein 2 [Ginkgo biloba tombusvirus]	47.8	467	4.99e-138	ya20_JAAOEH010002778_1 JAAOEH010002778.1 29041468 OV.26 NODE_2766_truseq orf.16668	47.5	467	3.27e-156	ALL_NCBI_Palmdb_RdRp.Tolivirales_Cter_GDD.0.4.fasta	1028	4.9e-156	513.1	297	813	34tombus	480	7.2e-170	562.3	6	462
Dianbai tombus-noda-like virus 434	ssRNA(+)	tombus-noda	3475	Novel	FLASE	yes	yes	yes	QDH88311.1 MAG: RNA-dependent RNA polymerase [Riboviria sp.]	22.7	375	1.52e-12	ya20_JAAOEH010003908_1 JAAOEH010003908.1 10572385 OV.105 NODE_3893_truseq orf.23443	25.4	397	2.08e-16	Kitrinoviricota.ALL_RdRp_Palmdb_0.4.fasta	671	5.1e-61	198.2	96	511	310tombus_1_1_1_1	476	1e-49	165.8	44	406
Dianbai tombus-noda-like virus 435	ssRNA(+)	tombus-noda	3464	Novel	FLASE	yes	yes	yes	YP_009333161.1 hypothetical protein 2 [Hubei tombus-like virus 32]	42.2	490	7.1e-113	YP_009333161.1 hypothetical protein 2 [Hubei tombuslike virus 32]	42.2	490	2.52e-117	Kitrinoviricota.ALL_RdRp_Palmdb_0.4.fasta	671	8.2e-52	168.4	123	508	310tombus_2	513	6.6e-125	414.3	30	498
Dianbai tombus-noda-like virus 436	ssRNA(+)	tombus-noda	3458	Novel	FLASE	yes	yes	yes	UCS96384.1 MAG: RNA-dependent RNA polymerase, partial [Riboviria sp.]	36.8	517	1.23e-80	ya20_JAAOEH010002827_1 JAAOEH010002827.1 19133340 OV.4 NODE_2815_truseq orf.16958	37.7	470	3.33e-93	ALL_FINAL_RdRp_cores_0.3.clstr_1279.Palmdb.0.4.fasta	464	1.4e-112	368.6	5	445	37tombus	477	3.8e-122	405.1	3	472
Dianbai tombus-noda-like virus 437	ssRNA(+)	tombus-noda	3456	Novel	FLASE	yes	yes	yes	QDH88311.1 MAG: RNA-dependent RNA polymerase [Riboviria sp.]	27.3	319	2.59e-15	ya20_JAAOEH010000964_1 JAAOEH010000964.1 32301956 OV.165 NODE_956_truseq orf.5783	34.9	430	2.8e-64	Kitrinoviricota.ALL_RdRp_Palmdb_0.4.fasta	671	1.6e-56	184	83	559	310tombus_1	485	5.1e-50	166.8	2	462
Dianbai tombus-noda-like virus 438	ssRNA(+)	tombus-noda	3454	Novel	FLASE	yes	yes	yes	USC30196.1 MAG: putative RNA dependent RNA polymerase, partial [Tombusviridae sp.]	53.2	423	2.72e-139	ya20_JAAOEH010002446_1 JAAOEH010002446.1 24243767 OV.4 NODE_2436_truseq orf.14673	46	454	1.42e-126	ALL_FINAL_RdRp_cores_0.3.clstr_1279.Palmdb.0.4.fasta	464	1.6e-166	546.5	9	462	37tombus_1	419	3e-119	395.1	4	416
Dianbai tombus-noda-like virus 439	ssRNA(+)	tombus-noda	3439	Novel	FLASE	yes	yes	yes	UXD79996.1 putative RdRP [Linepithema humile tombus-like virus 1]	56	486	2.79e-195	YP_009337688.1 hypothetical protein 2 [Beihai tombuslike virus 7]	43.8	496	8.94e-134	ALL_NCBI_Palmdb_RdRp.Tolivirales_Cter_GDD.0.4.fasta	1028	5.9e-139	456.7	272	833	34tombus	480	3.4e-158	523.8	5	460
Dianbai tombus-noda-like virus 440	ssRNA(+)	tombus-noda	3427	Novel	FLASE	yes	yes	yes	NA	NA	NA	NA	ya20_JAAOEH010000751_1 JAAOEH010000751.1 20543496 OV.2 NODE_747_truseq orf.4502	22.5	528	4.08e-09	Kitrinoviricota.ALL_RdRp_Palmdb_0.4.fasta	671	2.4e-25	77.2	237	546	310tombus_1_1_1	484	6.5e-26	73.1	204	468
Dianbai tombus-noda-like virus 441	ssRNA(+)	tombus-noda	3418	Novel	FLASE	yes	yes	yes	USC30058.1 MAG: putative RNA-dependent RNA polymerase, partial [Nodaviridae sp.]	65.8	430	3.89e-189	ya20_JAAOEH010002288_1 JAAOEH010002288.1 13652837 OV.61 NODE_2278_truseq orf.13725	78.7	489	5.68e-291	ALL_NCBI_Palmdb_RdRp.Nodamuvirales.0.4.fasta	831	5.2e-161	529.7	138	628	311noda	486	1.8e-159	528	4	481
Dianbai tombus-noda-like virus 442	ssRNA(+)	tombus-noda	3417	Novel	FLASE	yes	yes	yes	QDH91576.1 MAG: RNA-dependent RNA polymerase [Riboviria sp.]	40.8	448	2.11e-108	ya20_JAAOEH010002262_1 JAAOEH010002262.1 23113744 OV.4 NODE_2252_truseq orf.13567	45.4	452	3.92e-128	ALL_FINAL_RdRp_cores_0.3.clstr_1279.Palmdb.0.4.fasta	464	3.7e-117	383.7	23	439	37tombus_1	419	1.5e-143	475.2	4	409
Dianbai tombus-noda-like virus 443	ssRNA(+)	tombus-noda	3409	Novel	FLASE	yes	yes	yes	QZZ63393.1 hypothetical protein [Leuven Tombus-like virus 6]	35.2	401	1.31e-51	ya20_JAAOEH010005823_1 JAAOEH010005823.1 7522080 OV.4 NODE_5792_truseq orf.34934	40.2	428	1.63e-104	Kitrinoviricota.ALL_RdRp_Palmdb_0.4.fasta	671	3.7e-73	239	140	573	37tombus	477	5e-89	296	17	458
Dianbai tombus-noda-like virus 444	ssRNA(+)	tombus-noda	3404	Novel	FLASE	yes	yes	yes	UHS72236.1 MAG: putative polymerase-associated protein, partial [Macanavirus sp.]	36.4	489	6.13e-88	ya20_JAAOEH010002125_1 JAAOEH010002125.1 11972624 OV.5 NODE_2115_truseq orf.12747	37.3	488	9.44e-96	ALL_NCBI_Palmdb_RdRp.Tolivirales_Cter_GDD.0.4.fasta	1028	1.4e-124	409.1	288	814	34tombus	480	6.2e-140	463.5	8	458
Dianbai tombus-noda-like virus 445	ssRNA(+)	tombus-noda	3404	Novel	FLASE	yes	yes	yes	UHS72334.1 MAG: RNA-dependent RNA polymerase [Tombusviridae sp.]	42.7	464	1.06e-114	ya20_JAAOEH010004184_1 JAAOEH010004184.1 8732261 OV.26 NODE_4168_truseq orf.25101	55.1	463	7.33e-187	ALL_NCBI_Palmdb_RdRp.Tolivirales_Cter_GDD.0.4.fasta	1028	2.3e-140	461.3	299	810	34tombus	480	6.5e-156	516.2	13	457
Dianbai tombus-noda-like virus 446	ssRNA(+)	tombus-noda	3392	Novel	FLASE	yes	yes	yes	AHA86931.1 gp2 [Brandmavirus UC1]	34.5	513	5.36e-69	ya20_JAAOEH010004367_1 JAAOEH010004367.1 13141 OV.4 NODE_4350_truseq orf.26201	37.8	386	3.38e-77	ALL_FINAL_RdRp_cores_0.3.clstr_1279.Palmdb.0.4.fasta	464	4.6e-113	370.2	5	439	37tombus	477	6.9e-106	351.5	3	451
Dianbai tombus-noda-like virus 447	ssRNA(+)	tombus-noda	3377	Novel	FLASE	yes	yes	yes	QRQ90148.1 MAG: hypothetical protein 2, partial [Riboviria sp.]	45.1	494	3.53e-117	ya20_JAAOEH010003845_1 JAAOEH010003845.1 14852924 OV.11 NODE_3830_truseq orf.23067	44.5	501	2.45e-116	ALL_NCBI_Palmdb_RdRp.Tolivirales_Cter_GDD.0.4.fasta	1028	4.4e-124	407.4	287	798	34tombus_1	442	5.2e-154	510	6	436
Dianbai tombus-noda-like virus 448	ssRNA(+)	tombus-noda	3375	Novel	FLASE	yes	yes	yes	UQB76062.1 RNA-dependent RNA polymerase [Flumine noda-like virus 11]	22.3	894	2.11e-28	ya20_JAAOEH010003548_1 JAAOEH010003548.1 1831416 OV.3 NODE_3533_truseq orf.21287	23.9	502	2.96e-30	ALL_NCBI_Palmdb_RdRp.Nodamuvirales.0.4.fasta	831	6.4e-67	219	163	647	311noda_1_1_1	444	2.3e-61	204.2	7	389
Dianbai tombus-noda-like virus 449	ssRNA(+)	tombus-noda	3369	Novel	FLASE	yes	yes	yes	QRQ90148.1 MAG: hypothetical protein 2, partial [Riboviria sp.]	49.9	471	1.29e-157	ya20_JAAOEH010001651_1 JAAOEH010001651.1 21753647 OV.11 NODE_1641_truseq orf.9903	51.6	463	3.3e-160	ALL_NCBI_Palmdb_RdRp.Tolivirales_Cter_GDD.0.4.fasta	1028	7.1e-137	449.8	286	804	34tombus	480	5.6e-159	526.3	7	461
Dianbai tombus-noda-like virus 450	ssRNA(+)	tombus-noda	3359	Novel	FLASE	yes	yes	yes	USC30199.1 MAG: putative RNA dependent RNA polymerase, partial [Tombusviridae sp.]	56.3	348	5.45e-134	ya20_JAAOEH010006948_1 JAAOEH010006948.1 12203 OV.4 NODE_6908_truseq orf.41687	66.4	405	7.34e-203	ALL_FINAL_RdRp_cores_0.3.clstr_1279.Palmdb.0.4.fasta	464	2.3e-200	658.1	4	463	37tombus_1	419	4.5e-122	404.5	4	405
Dianbai tombus-noda-like virus 451	ssRNA(+)	tombus-noda	3356	Novel	FLASE	yes	yes	yes	APG76388.1 hypothetical protein [Hubei noda-like virus 13]	29.5	742	2.05e-61	ya20_JAAOEH010001627_1 JAAOEH010001627.1 12752780 OV.173 NODE_1617_truseq orf.9759	36.4	489	9.54e-83	ALL_NCBI_Palmdb_RdRp.Nodamuvirales.0.4.fasta	831	1e-77	253.7	159	626	311noda_1	456	1.4e-110	366.8	3	448
Dianbai tombus-noda-like virus 452	ssRNA(+)	tombus-noda	3340	Novel	FLASE	yes	yes	yes	QDH88218.1 MAG: RNA-dependent RNA polymerase, partial [Riboviria sp.]	30.1	528	2.33e-50	ya20_JAAOEH010003304_1 JAAOEH010003304.1 16853130 OV.4 NODE_3290_truseq orf.19820	33.5	501	1.7e-63	ALL_FINAL_RdRp_cores_0.3.clstr_1279.Palmdb.0.4.fasta	464	7.9e-91	295.2	5	438	37tombus	477	7.4e-90	32.1	3	118
Dianbai tombus-noda-like virus 453	ssRNA(+)	tombus-noda	3330	Novel	FLASE	yes	yes	yes	UQB76081.1 RNA-dependent RNA polymerase [Flumine noda-like virus 8]	30.8	902	5.55e-101	ya20_JAAOEH010001394_1 JAAOEH010001394.1 33901912 OV.3 NODE_1384_truseq orf.8362	39.9	474	1.42e-93	ALL_NCBI_Palmdb_RdRp.Nodamuvirales.0.4.fasta	831	6.3e-137	450	132	630	311noda_1_1_1	444	3.9e-111	368.5	8	442
Dianbai tombus-noda-like virus 454	ssRNA(+)	tombus-noda	3314	Novel	FLASE	yes	yes	yes	NA	NA	NA	NA	NA	NA	NA	NA	Kitrinoviricota.ALL_RdRp_Palmdb_0.4.fasta	671	1.2e-21	39	297	599	310tombus_1_1_1_1_1_1_1_1_1	466	7.5e-17	50.3	99	461
Dianbai tombus-noda-like virus 455	ssRNA(+)	tombus-noda	3312	Novel	FLASE	yes	yes	yes	USC30055.1 MAG: putative RNA-dependent RNA polymerase, partial [Nodaviridae sp.]	32.8	812	1.84e-117	ya20_JAAOEH010001394_1 JAAOEH010001394.1 33901912 OV.3 NODE_1384_truseq orf.8362	30.8	383	4.51e-35	Kitrinoviricota.ALL_RdRp_Palmdb_0.4.fasta	671	6.3e-73	238	99	551	311noda	486	2.1e-80	267.2	14	443
Dianbai tombus-noda-like virus 456	ssRNA(+)	tombus-noda	3310	Novel	FLASE	yes	yes	yes	NP_995577.1 putative RNA dependent RNA polymerase [Sclerophthora macrospora virus A]	27.9	841	1.11e-56	ya20_JAAOEH010001999_1 JAAOEH010001999.1 29631545 OV.3 NODE_1989_truseq orf.11992	29.6	486	2.08e-42	ALL_NCBI_Palmdb_RdRp.Nodamuvirales.0.4.fasta	831	6.1e-83	272	159	681	311noda_1	456	5.1e-72	239.5	9	390
Dianbai tombus-noda-like virus 458	ssRNA(+)	tombus-noda	3308	Novel	FLASE	yes	yes	yes	QDH86828.1 MAG: RNA-dependent RNA polymerase, partial [Riboviria sp.]	28.2	593	7e-43	ya20_JAAOEH010009807_1 JAAOEH010009807.1 631295 OV.2 NODE_9756_truseq orf.58839	34.7	398	2.21e-61	ALL_FINAL_RdRp_cores_0.3.clstr_731.Palmdb.0.4.fasta	604	8.1e-77	236.6	81	456	310tombus_1_1	490	3.7e-93	287.6	73	461
Dianbai tombus-noda-like virus 459	ssRNA(+)	tombus-noda	3303	Novel	FLASE	yes	yes	yes	USC30169.1 MAG: putative RNA dependent RNA polymerase, partial [Tombusviridae sp.]	36.4	324	6.08e-57	ya20_JAAOEH010001868_1 JAAOEH010001868.1 150667 OV.4 NODE_1858_truseq orf.11208	31.4	456	4.84e-67	ALL_FINAL_RdRp_cores_0.3.clstr_1279.Palmdb.0.4.fasta	464	2.3e-91	298.6	19	433	37tombus_1	419	4.9e-100	331.8	3	402
Dianbai tombus-noda-like virus 460	ssRNA(+)	tombus-noda	3297	Novel	FLASE	yes	yes	yes	UHS72334.1 MAG: RNA-dependent RNA polymerase [Tombusviridae sp.]	43.5	464	5.34e-115	ya20_JAAOEH010004184_1 JAAOEH010004184.1 8732261 OV.26 NODE_4168_truseq orf.25101	54.8	465	7.88e-184	ALL_NCBI_Palmdb_RdRp.Tolivirales_Cter_GDD.0.4.fasta	1028	1.2e-142	468.9	299	814	34tombus	480	2e-157	521.2	15	457
Dianbai tombus-noda-like virus 464	ssRNA(+)	tombus-noda	3276	Novel	FLASE	yes	yes	yes	QDH91576.1 MAG: RNA-dependent RNA polymerase [Riboviria sp.]	30.5	446	2.27e-51	ya20_JAAOEH010004287_1 JAAOEH010004287.1 11042543 OV.4 NODE_4271_truseq orf.25719	33.7	454	4.52e-69	ALL_FINAL_RdRp_cores_0.3.clstr_1279.Palmdb.0.4.fasta	464	1.7e-89	291.6	9	443	37tombus_1_1_1	408	3.5e-93	308.9	9	404
Dianbai tombus-noda-like virus 465	ssRNA(+)	tombus-noda	3265	Novel	FLASE	yes	yes	yes	UHS72138.1 MAG: hypothetical protein 2 [Tombusviridae sp.]	42.8	453	5.75e-114	ya20_JAAOEH010012907_1 JAAOEH010012907.1 21144 OV.26 NODE_12837_truseq orf.77444	70.3	384	1.44e-202	ALL_NCBI_Palmdb_RdRp.Tolivirales_Cter_GDD.0.4.fasta	1028	8.2e-137	449.5	299	810	34tombus	480	2e-153	508	9	457
Dianbai tombus-noda-like virus 466	ssRNA(+)	tombus-noda	3257	Novel	FLASE	yes	yes	yes	UQB76145.1 RNA polymerase [Flumine tombus-like virus 31]	28.6	364	1.27e-40	ya20_JAAOEH010001000_1 JAAOEH010001000.1 34341983 OV.109 NODE_992_truseq orf.5999	38.6	415	3.59e-79	ALL_NCBI_Palmdb_RdRp.Tolivirales_Cter_GDD.0.4.fasta	1028	8.4e-71	231.4	289	807	34tombus	480	1.9e-84	280.7	13	457
Dianbai tombus-noda-like virus 467	ssRNA(+)	tombus-noda	3251	Known	TRUE	yes	yes	yes	USC30051.1 MAG: putative RNA-dependent RNA polymerase, partial [Nodaviridae sp.]	98.7	462	0	YP_003288759.1 protein A [Tiger puffer nervous necrosis virus]	44.7	600	1.02e-155	ALL_NCBI_Palmdb_RdRp.Nodamuvirales.0.4.fasta	831	4.1e-147	483.6	137	673	311noda	486	5.5e-156	516.6	3	482
Dianbai tombus-noda-like virus 468	ssRNA(+)	tombus-noda	3250	Novel	FLASE	yes	yes	yes	QYF49923.1 MAG: hypothetical protein [Beijing sediment noda-like virus 3]	43.5	852	1.15e-209	Beijing sediment noda-like virus 3	43.3	607	1.39e-141	ALL_NCBI_Palmdb_RdRp.Nodamuvirales.0.4.fasta	831	5.3e-153	503.7	126	678	311noda	486	1.2e-153	508.7	3	483
Dianbai tombus-noda-like virus 469	ssRNA(+)	tombus-noda	3245	Novel	TRUE	yes	yes	yes	BCG55383.1 RNA-dependent RNA polymerase, partial [Carano virus]	34.9	891	1.29e-162	Hainan sediment noda-like virus 2	37.8	543	9.89e-112	ALL_NCBI_Palmdb_RdRp.Nodamuvirales.0.4.fasta	831	3.7e-113	371.9	147	669	311noda_1	456	1.1e-122	406.8	6	454
Dianbai tombus-noda-like virus 470	ssRNA(+)	tombus-noda	3245	Novel	FLASE	yes	yes	yes	APG76319.1 hypothetical protein [Hubei noda-like virus 25]	35.9	873	2.49e-158	Hainan sediment noda-like virus 2	38.4	542	4.14e-112	ALL_NCBI_Palmdb_RdRp.Nodamuvirales.0.4.fasta	831	3.8e-113	371.9	148	660	311noda_1	456	2.3e-121	402.5	7	453
Dianbai tombus-noda-like virus 471	ssRNA(+)	tombus-noda	3243	Novel	FLASE	yes	yes	yes	QDH87296.1 MAG: RNA-dependent RNA polymerase [Riboviria sp.]	30.4	411	5.36e-40	ya20_JAAOEH010005367_1 JAAOEH010005367.1 1989550 OV.77 NODE_5338_truseq orf.32200	42.1	447	2.48e-91	ALL_NCBI_Palmdb_RdRp.Tolivirales_Cter_GDD.0.4.fasta	1028	3e-83	272.6	276	813	34tombus	480	2.3e-95	316.6	9	459
Dianbai tombus-noda-like virus 472	ssRNA(+)	tombus-noda	3239	Novel	FLASE	yes	yes	yes	QIS87991.1 MAG: RNA-dependent RNA polymerase, partial [Artemyev virus]	25.7	245	2.35e-06	ya20_JAAOEH010001942_1 JAAOEH010001942.1 34191956 OV.3 NODE_1932_truseq orf.11650	22.5	351	2.18e-11	Kitrinoviricota.ALL_RdRp_Palmdb_0.4.fasta	671	1.3e-30	98.3	121	484	311noda_1_1_1_1_1	429	5.5e-34	114.2	5	347
Dianbai tombus-noda-like virus 473	ssRNA(+)	tombus-noda	3233	Novel	FLASE	yes	yes	yes	UTU02164.1 RNA-dependent RNA polymerase [rice-associated noda-like virus 2]	69.4	1022	0	Beijing forest noda-like virus	58.2	582	2.38e-247	ALL_NCBI_Palmdb_RdRp.Nodamuvirales.0.4.fasta	831	2.3e-124	408.1	141	670	311noda_1	456	8.8e-145	479.7	4	454
Dianbai tombus-noda-like virus 474	ssRNA(+)	tombus-noda	3232	Novel	FLASE	yes	yes	yes	USC30055.1 MAG: putative RNA-dependent RNA polymerase, partial [Nodaviridae sp.]	28.8	625	2.38e-65	ya20_JAAOEH010001999_1 JAAOEH010001999.1 29631545 OV.3 NODE_1989_truseq orf.11992	25.4	469	5.26e-29	Kitrinoviricota.ALL_RdRp_Palmdb_0.4.fasta	671	2.4e-59	193.2	89	556	311noda_1	456	4.2e-64	213.5	5	428
Dianbai tombus-noda-like virus 475	ssRNA(+)	tombus-noda	3224	Novel	FLASE	yes	yes	yes	YP_009333161.1 hypothetical protein 2 [Hubei tombus-like virus 32]	51.5	491	2.44e-146	YP_009333161.1 hypothetical protein 2 [Hubei tombuslike virus 32]	51.5	491	8.67e-151	Kitrinoviricota.ALL_RdRp_Palmdb_0.4.fasta	671	2.1e-64	210	126	557	310tombus_2	513	7.7e-167	552.8	8	509
Dianbai tombus-noda-like virus 476	ssRNA(+)	tombus-noda	3222	Novel	FLASE	yes	yes	yes	QUS52658.1 RNA-dependent RNA polymerase [Mute swan feces associated noda-like virus 1]	44.1	829	7.73e-207	Beijing sediment noda-like virus 3	41.1	570	9.6e-121	ALL_NCBI_Palmdb_RdRp.Nodamuvirales.0.4.fasta	831	3.8e-132	434.2	140	681	311noda	486	1.4e-146	485.5	3	483
Dianbai tombus-noda-like virus 477	ssRNA(+)	tombus-noda	3210	Novel	FLASE	yes	yes	yes	APG76184.1 hypothetical protein 1 [Beihai noda-like virus 3]	28.5	826	1.4e-65	ya20_JAAOEH010004134_1 JAAOEH010004134.1 1623136 OV.3 NODE_4118_truseq orf.24802	41.2	498	1.1e-109	ALL_NCBI_Palmdb_RdRp.Nodamuvirales.0.4.fasta	831	9.9e-59	191	136	679	311noda	486	2.8e-62	207.5	4	483
Dianbai tombus-noda-like virus 478	ssRNA(+)	tombus-noda	3209	Novel	FLASE	yes	yes	yes	USC30165.1 MAG: putative RNA dependent RNA polymerase, partial [Tombusviridae sp.]	52.7	353	1.32e-120	ya20_JAAOEH010002446_1 JAAOEH010002446.1 24243767 OV.4 NODE_2436_truseq orf.14673	54.2	432	3.85e-163	ALL_FINAL_RdRp_cores_0.3.clstr_1279.Palmdb.0.4.fasta	464	2.8e-188	618.3	5	453	37tombus	477	1.2e-121	403.5	6	455
Dianbai tombus-noda-like virus 479	ssRNA(+)	tombus-noda	3208	Novel	FLASE	yes	yes	yes	USC30220.1 MAG: putative RNA dependent RNA polymerase, partial [Tombusviridae sp.]	35.3	399	4.43e-46	ya20_JAAOEH010003118_1 JAAOEH010003118.1 1555134 OV.4 NODE_3105_truseq orf.18707	31.2	462	5.56e-55	ALL_FINAL_RdRp_cores_0.3.clstr_1279.Palmdb.0.4.fasta	464	3.9e-92	301.1	24	442	37tombus_1_1	412	3.8e-82	273.2	3	410
Dianbai tombus-noda-like virus 480	ssRNA(+)	tombus-noda	3208	Novel	FLASE	yes	yes	yes	UHS72274.1 MAG: RNA-dependent RNA polymerase [Procedovirinae sp.]	39.1	504	1.12e-103	ya20_JAAOEH010004407_1 JAAOEH010004407.1 2088598 OV.26 NODE_4389_truseq orf.26441	39.8	508	2.87e-117	ALL_NCBI_Palmdb_RdRp.Tolivirales_Cter_GDD.0.4.fasta	1028	1.1e-128	422.7	277	806	34tombus	480	2.3e-147	488	7	461
Dianbai tombus-noda-like virus 481	ssRNA(+)	tombus-noda	3204	Novel	FLASE	yes	yes	yes	QDH87175.1 MAG: RNA-dependent RNA polymerase, partial [Riboviria sp.]	28.5	466	6.17e-32	ya20_JAAOEH010007798_1 JAAOEH010007798.1 5031909 OV.4 NODE_7756_truseq orf.46784	29.8	450	2.5e-46	ALL_FINAL_RdRp_cores_0.3.clstr_1279.Palmdb.0.4.fasta	464	9.6e-68	219.5	18	438	37tombus	477	4e-80	266.5	22	449
Dianbai tombus-noda-like virus 482	ssRNA(+)	tombus-noda	3194	Novel	FLASE	yes	yes	yes	USC30230.1 MAG: putative RNA dependent RNA polymerase, partial [Tombusviridae sp.]	37.1	399	1.42e-67	ya20_JAAOEH010002142_1 JAAOEH010002142.1 146574 OV.4 NODE_2132_truseq orf.12851	36.8	443	2.48e-74	ALL_FINAL_RdRp_cores_0.3.clstr_1279.Palmdb.0.4.fasta	464	1.1e-109	359	15	449	37tombus_1	419	2.3e-106	352.6	4	405
Dianbai tombus-noda-like virus 483	ssRNA(+)	tombus-noda	3177	Novel	FLASE	yes	yes	yes	APG76300.1 hypothetical protein [Shuangao noda-like virus 1]	51.2	891	2.89e-313	Henan sediment noda-like virus 3	50.9	593	1.3e-205	ALL_NCBI_Palmdb_RdRp.Nodamuvirales.0.4.fasta	831	8.5e-122	400.5	156	625	311noda	486	3.5e-141	467.7	5	479
Dianbai tombus-noda-like virus 484	ssRNA(+)	tombus-noda	3172	Novel	FLASE	yes	yes	yes	UZT54543.1 MAG: RNA-dependent RNA polymerase, partial [flactilig virus 20]	28.7	401	1.06e-32	ya20_JAAOEH010002054_1 JAAOEH010002054.1 9072361 OV.5 NODE_2044_truseq orf.12319	28.8	500	2.87e-38	ALL_NCBI_Palmdb_RdRp.Tolivirales_Cter_GDD.0.4.fasta	1028	2e-60	196.9	297	780	34tombus_1	442	1.3e-75	248.7	13	425
Dianbai tombus-noda-like virus 485	ssRNA(+)	tombus-noda	3171	Novel	FLASE	yes	yes	yes	QRQ90183.1 MAG: RNA-dependent RNA polymerase [Riboviria sp.]	33.8	482	5.03e-85	ya20_JAAOEH010002786_1 JAAOEH010002786.1 10942533 OV.5 NODE_2774_truseq orf.16712	34.8	469	1.03e-95	ALL_NCBI_Palmdb_RdRp.Tolivirales_Cter_GDD.0.4.fasta	1028	8.2e-107	350.5	267	800	34tombus	480	7.4e-135	446.7	6	456
Dianbai tombus-noda-like virus 487	ssRNA(+)	tombus-noda	3164	Known	FLASE	yes	yes	yes	APG76300.1 hypothetical protein [Shuangao noda-like virus 1]	89.6	1054	0	APG76300.1 hypothetical protein [Shuangao noda-like virus 1]	89.3	391	2.37e-253	ALL_NCBI_Palmdb_RdRp.Nodamuvirales.0.4.fasta	831	3e-116	382.1	152	693	311noda	486	4.3e-142	470.8	5	481
Dianbai tombus-noda-like virus 489	ssRNA(+)	tombus-noda	3149	Novel	FLASE	yes	yes	yes	ADK55577.1 RNA-dependent RNA polymerase [Plasmopara halstedii virus A]	26.8	891	4.71e-61	ADK55578.1 RNA-dependent RNA polymerase, partial [Plasmopara halstedii virus A]	29.7	535	7.37e-57	ALL_NCBI_Palmdb_RdRp.Nodamuvirales.0.4.fasta	831	1.2e-84	277.7	142	647	311noda_1_1_1	444	9.7e-80	265.1	3	441
Dianbai tombus-noda-like virus 490	ssRNA(+)	tombus-noda	3136	Novel	FLASE	yes	yes	yes	QUS52669.1 RNA-dependent RNA polymerase [Mute swan feces associated noda-like virus 6]	31.3	755	1.8e-78	ya20_JAAOEH010001347_1 JAAOEH010001347.1 18433318 OV.3 NODE_1339_truseq orf.8077	34.2	511	5.58e-68	ALL_NCBI_Palmdb_RdRp.Nodamuvirales.0.4.fasta	831	9.8e-102	333.7	132	629	311noda_1_1_1_1	438	1.6e-96	320.4	2	435
Dianbai tombus-noda-like virus 491	ssRNA(+)	tombus-noda	3131	Novel	FLASE	yes	yes	yes	USC30219.1 MAG: putative RNA dependent RNA polymerase, partial [Tombusviridae sp.]	31.6	452	5.3e-53	ya20_JAAOEH010004399_1 JAAOEH010004399.1 11952601 OV.25 NODE_4381_truseq orf.26389	34.1	460	8.71e-61	ALL_NCBI_Palmdb_RdRp.Tolivirales_Cter_GDD.0.4.fasta	1028	3.3e-87	285.7	275	804	34tombus	480	2.1e-95	316.8	13	456
Dianbai tombus-noda-like virus 492	ssRNA(+)	tombus-noda	3123	Novel	FLASE	yes	yes	yes	APG76186.1 hypothetical protein, partial [Beihai noda-like virus 15]	73.4	828	0	APG76186.1 hypothetical protein, partial [Beihai noda-like virus 15]	76.3	397	1.04e-220	ALL_NCBI_Palmdb_RdRp.Nodamuvirales.0.4.fasta	831	2.1e-125	411	130	684	311noda	486	1.1e-144	479.2	5	483
Dianbai tombus-noda-like virus 493	ssRNA(+)	tombus-noda	3107	Novel	FLASE	yes	yes	yes	QDH86828.1 MAG: RNA-dependent RNA polymerase, partial [Riboviria sp.]	24.9	398	1.57e-11	ya20_JAAOEH010003409_1 JAAOEH010003409.1 3661694 OV.2 NODE_3395_truseq orf.20451	25.8	422	5.95e-20	Kitrinoviricota.ALL_RdRp_Palmdb_0.4.fasta	671	1.7e-38	124.4	135	557	34tombus_2	412	7.5e-54	179.4	7	398
Dianbai tombus-noda-like virus 494	ssRNA(+)	tombus-noda	3105	Novel	FLASE	yes	yes	yes	APG76485.1 hypothetical protein [Hubei noda-like virus 2]	33.5	704	2.4e-95	ya20_JAAOEH010004331_1 JAAOEH010004331.1 1632181 OV.3 NODE_4315_truseq orf.25984	36.6	481	9.43e-81	ALL_NCBI_Palmdb_RdRp.Nodamuvirales.0.4.fasta	831	7.5e-116	380.4	159	654	311noda_1_1_1	444	1.2e-102	340.5	2	428
Dianbai tombus-noda-like virus 495	ssRNA(+)	tombus-noda	3103	Novel	FLASE	yes	yes	yes	QUS52669.1 RNA-dependent RNA polymerase [Mute swan feces associated noda-like virus 6]	25.8	924	4.02e-50	ya20_JAAOEH010001999_1 JAAOEH010001999.1 29631545 OV.3 NODE_1989_truseq orf.11992	30.2	451	1.46e-45	ALL_NCBI_Palmdb_RdRp.Nodamuvirales.0.4.fasta	831	2.5e-90	295.5	159	660	311noda_1	456	2.5e-83	277	9	449
Dianbai tombus-noda-like virus 496	ssRNA(+)	tombus-noda	3096	Novel	FLASE	yes	yes	yes	UQB76085.1 RNA-dependent RNA polymerase [Flumine nodavirus 14]	66.3	959	0	Hainan sediment noda-like virus 1	74.1	576	2.08e-317	ALL_NCBI_Palmdb_RdRp.Nodamuvirales.0.4.fasta	831	1.3e-116	383.3	30	667	311noda	486	9.7e-137	453.1	5	481
Dianbai tombus-noda-like virus 497	ssRNA(+)	tombus-noda	3085	Novel	FLASE	yes	yes	yes	UQB76301.1 RNA-dependent RNA polymerase, partial [Flumine noda-like virus 39]	27.1	571	2.49e-45	ya20_JAAOEH010001613_1 JAAOEH010001613.1 30951605 OV.3 NODE_1603_truseq orf.9676	31.2	519	4.76e-56	ALL_NCBI_Palmdb_RdRp.Nodamuvirales.0.4.fasta	831	3.4e-106	348.9	148	645	311noda_1	456	2.8e-92	306	6	449
Dianbai tombus-noda-like virus 498	ssRNA(+)	tombus-noda	3071	Novel	FLASE	yes	yes	yes	QUS52662.1 RNA-dependent RNA polymerase [Mute swan feces associated noda-like virus 3]	33.9	460	1.14e-52	ya20_JAAOEH010001775_1 JAAOEH010001775.1 30621566 OV.3 NODE_1765_truseq orf.10649	33	470	3.99e-72	ALL_NCBI_Palmdb_RdRp.Nodamuvirales.0.4.fasta	831	1.3e-104	343.4	213	706	311noda	486	6.7e-93	308.6	64	483
Dianbai tombus-noda-like virus 499	ssRNA(+)	tombus-noda	3065	Novel	FLASE	yes	yes	yes	QYF50001.1 MAG: hypothetical protein [Yunnan sediment noda-like virus 2]	25	484	9.92e-22	ya20_JAAOEH010003130_1 JAAOEH010003130.1 11012579 OV.3 NODE_3117_truseq orf.18777	27.4	522	6.16e-29	ALL_NCBI_Palmdb_RdRp.Nodamuvirales.0.4.fasta	831	8.6e-55	41.2	109	339	311noda_1	456	9.4e-59	195.7	9	448
Dianbai tombus-noda-like virus 500	ssRNA(+)	tombus-noda	3054	Novel	FLASE	yes	yes	yes	USC30196.1 MAG: putative RNA dependent RNA polymerase, partial [Tombusviridae sp.]	34.6	393	1.63e-53	ya20_JAAOEH010009375_1 JAAOEH010009375.1 145172 OV.4 NODE_9326_truseq orf.56249	33	460	1.23e-58	ALL_FINAL_RdRp_cores_0.3.clstr_1279.Palmdb.0.4.fasta	464	3.9e-97	317.7	8	436	37tombus	477	1.8e-88	294.1	5	467
Dianbai tombus-noda-like virus 501	ssRNA(+)	tombus-noda	3045	Novel	FLASE	yes	yes	yes	USC30159.1 MAG: putative RNA dependent RNA polymerase, partial [Tombusviridae sp.]	40.3	404	1.95e-81	ya20_JAAOEH010002790_1 JAAOEH010002790.1 27331339 OV.26 NODE_2778_truseq orf.16738	36.1	477	1.53e-84	ALL_NCBI_Palmdb_RdRp.Tolivirales_Cter_GDD.0.4.fasta	1028	1.6e-103	339.5	264	800	34tombus	480	7.3e-119	394	11	457
Dianbai tombus-noda-like virus 502	ssRNA(+)	tombus-noda	3041	Novel	FLASE	yes	yes	yes	WBR65223.1 MAG: RNA-dependent RNA polymerase [Grapevine umbra-like virus]	61.2	497	3.61e-220	AJF45986.1 RdRp [Papaya umbra virus]	60.1	391	1.57e-163	ALL_NCBI_Palmdb_RdRp.Tolivirales_Cter_GDD.0.4.fasta	1028	9.3e-132	432.8	262	808	34tombus	480	1.3e-148	492.1	9	457
Dianbai tombus-noda-like virus 503	ssRNA(+)	tombus-noda	3036	Novel	FLASE	yes	yes	yes	UHS72147.1 MAG: putative replicase [Tombusviridae sp.]	44.2	523	5.18e-121	ya20_JAAOEH010005591_1 JAAOEH010005591.1 6262098 OV.11 NODE_5560_truseq orf.33542	69.3	488	3.94e-250	ALL_NCBI_Palmdb_RdRp.Tolivirales_Cter_GDD.0.4.fasta	1028	1e-131	432.7	297	804	34tombus	480	1.1e-149	495.7	13	457
Dianbai tombus-noda-like virus 504	ssRNA(+)	tombus-noda	3032	Known	FLASE	yes	yes	yes	YP_009333372.1 RNA-dependent RNA polymerase [Beihai barnacle virus 11]	98.7	997	0	YP_009333372.1 RNAdependent RNA polymerase [Beihai barnacle virus 11]	98.1	592	0	ALL_NCBI_Palmdb_RdRp.Nodamuvirales.0.4.fasta	831	3.3e-162	533.4	133	628	311noda_1	456	2.9e-169	560.4	2	455
Dianbai tombus-noda-like virus 505	ssRNA(+)	tombus-noda	3027	Novel	FLASE	yes	yes	yes	QYF49949.1 MAG: hypothetical protein 1 [Heilongjiang sediment noda-like virus 2]	30.2	814	2.25e-82	ya20_JAAOEH010001410_1 JAAOEH010001410.1 13892843 OV.3 NODE_1400_truseq orf.8457	37.7	514	1.49e-99	ALL_NCBI_Palmdb_RdRp.Nodamuvirales.0.4.fasta	831	2.1e-104	341.9	147	603	311noda	486	2.2e-105	349.5	14	460
Dianbai tombus-noda-like virus 506	ssRNA(+)	tombus-noda	3026	Novel	FLASE	yes	yes	yes	QUS52669.1 RNA-dependent RNA polymerase [Mute swan feces associated noda-like virus 6]	30.9	782	1.01e-74	ya20_JAAOEH010002584_1 JAAOEH010002584.1 28061367 OV.3 NODE_2574_truseq orf.15504	32.3	501	7.76e-53	ALL_NCBI_Palmdb_RdRp.Nodamuvirales.0.4.fasta	831	1.3e-97	320.5	102	653	311noda_1	456	2.6e-83	276.2	5	437
Dianbai tombus-noda-like virus 507	ssRNA(+)	tombus-noda	3019	Novel	FLASE	yes	yes	yes	ASM94019.1 putative replicase, partial [Barns Ness breadcrumb sponge tombus-like virus 4]	59.6	386	1.22e-161	ASM94019.1 putative replicase, partial [Barns Ness breadcrumb sponge tombuslike virus 4]	59.6	386	4.32e-166	ALL_NCBI_Palmdb_RdRp.Tolivirales_Cter_GDD.0.4.fasta	1028	5.5e-140	460.1	287	801	34tombus	480	9.6e-159	525.6	6	458
Dianbai tombus-noda-like virus 508	ssRNA(+)	tombus-noda	3017	Novel	FLASE	yes	yes	yes	UQB76292.1 RNA-dependent RNA polymerase, partial [Flumine noda-like virus 25]	40.9	416	1.46e-94	ya20_JAAOEH010010943_1 JAAOEH010010943.1 31475 OV.3 NODE_10882_truseq orf.65661	38.5	501	3.87e-102	ALL_NCBI_Palmdb_RdRp.Nodamuvirales.0.4.fasta	831	2.1e-135	445.2	133	677	311noda_1_1_1	444	3.4e-111	368.9	2	442
Dianbai tombus-noda-like virus 509	ssRNA(+)	tombus-noda	3016	Novel	FLASE	yes	yes	yes	UQB76069.1 RNA-dependent RNA polymerase [Flumine noda-like virus 3]	35.3	884	8.52e-147	ya20_JAAOEH010007502_1 JAAOEH010007502.1 1696221 OV.3 NODE_7462_truseq orf.45012	42.1	499	7.5e-116	ALL_NCBI_Palmdb_RdRp.Nodamuvirales.0.4.fasta	831	1.1e-160	528.1	136	681	311noda_1_1_1	444	2.5e-122	405.3	2	441
Dianbai tombus-noda-like virus 510	ssRNA(+)	tombus-noda	3011	Novel	FLASE	yes	yes	yes	QYF49960.1 MAG: hypothetical protein, partial [Jiangsu sediment noda-like virus 2]	29.4	817	5.86e-71	ya20_JAAOEH010002990_1 JAAOEH010002990.1 2041566 OV.3 NODE_2977_truseq orf.17938	31.6	497	9.16e-69	ALL_NCBI_Palmdb_RdRp.Nodamuvirales.0.4.fasta	831	3.7e-81	265.6	135	707	311noda_1_1	446	1.4e-83	277.5	5	438
Dianbai tombus-noda-like virus 511	ssRNA(+)	tombus-noda	3010	Novel	FLASE	yes	yes	yes	YP_009337674.1 hypothetical protein 2 [Changjiang tombus-like virus 22]	34.9	501	2.77e-79	ya20_JAAOEH010007718_1 JAAOEH010007718.1 1606203 OV.4 NODE_7677_truseq orf.46306	37.6	479	3.68e-93	ALL_FINAL_RdRp_cores_0.3.clstr_1279.Palmdb.0.4.fasta	464	1.3e-106	349	25	460	37tombus	477	1.6e-121	403.2	4	476
Dianbai tombus-noda-like virus 513	ssRNA(+)	tombus-noda	2976	Novel	FLASE	yes	yes	yes	QYF49965.1 MAG: hypothetical protein [Henan sediment noda-like virus 2]	49.5	826	1.7e-267	AZU96332.1 putative RNAdependent RNA polymerase [Culannivirus DW2019a]	49.2	547	4.13e-166	ALL_NCBI_Palmdb_RdRp.Nodamuvirales.0.4.fasta	831	9.6e-153	501	136	608	311noda	486	1.6e-151	501.3	6	483
Dianbai tombus-noda-like virus 514	ssRNA(+)	tombus-noda	2976	Novel	FLASE	yes	yes	yes	YP_009342275.1 hypothetical protein 2 [Wenzhou tombus-like virus 3]	69.8	444	1.47e-221	ya20_JAAOEH010004046_1 JAAOEH010004046.1 2331943 OV.11 NODE_4031_truseq orf.24275	76.1	461	1.81e-266	ALL_NCBI_Palmdb_RdRp.Tolivirales_Cter_GDD.0.4.fasta	1028	2.1e-150	494.5	263	812	34tombus	480	7.8e-168	555.5	8	456
Dianbai tombus-noda-like virus 516	ssRNA(+)	tombus-noda	2957	Novel	FLASE	yes	yes	yes	QUS52665.1 RNA-dependent RNA polymerase [Mute swan feces associated noda-like virus 4]	27.3	806	1.69e-59	ya20_JAAOEH010010943_1 JAAOEH010010943.1 31475 OV.3 NODE_10882_truseq orf.65661	33.1	505	4.57e-59	ALL_NCBI_Palmdb_RdRp.Nodamuvirales.0.4.fasta	831	5.5e-99	324.3	159	659	311noda_1_1_1	444	8.5e-85	281.1	2	423
Dianbai tombus-noda-like virus 517	ssRNA(+)	tombus-noda	2955	Novel	FLASE	yes	yes	yes	UQB76124.1 RNA polymerase [Flumine tombus-like virus 10]	39.8	460	1.84e-100	ya20_JAAOEH010001195_1 JAAOEH010001195.1 33204780 OV.26 NODE_1187_truseq orf.7166	39.6	467	6.6e-105	ALL_NCBI_Palmdb_RdRp.Tolivirales_Cter_GDD.0.4.fasta	1028	1.4e-130	429	300	809	34tombus	480	1.2e-147	489	14	460
Dianbai tombus-noda-like virus 518	ssRNA(+)	tombus-noda	2950	Novel	FLASE	yes	yes	yes	USC30168.1 MAG: putative RNA dependent RNA polymerase, partial [Tombusviridae sp.]	58.2	397	9.39e-159	ya20_JAAOEH010005184_1 JAAOEH010005184.1 9112329 OV.4 NODE_5157_truseq orf.31100	49.5	475	1.29e-148	ALL_FINAL_RdRp_cores_0.3.clstr_1279.Palmdb.0.4.fasta	464	1.2e-134	441.4	5	457	37tombus	477	5.1e-157	520.2	4	475
Dianbai tombus-noda-like virus 519	ssRNA(+)	tombus-noda	2941	Novel	FLASE	yes	yes	yes	QDH88218.1 MAG: RNA-dependent RNA polymerase, partial [Riboviria sp.]	37.1	412	9.8e-69	ya20_JAAOEH010004408_1 JAAOEH010004408.1 14152728 OV.4 NODE_4390_truseq orf.26444	36.1	407	5.9e-72	ALL_FINAL_RdRp_cores_0.3.clstr_1279.Palmdb.0.4.fasta	464	2.2e-104	341.4	13	400	37tombus_1_1	412	7.5e-104	344.6	2	362
Dianbai tombus-noda-like virus 520	ssRNA(+)	tombus-noda	2935	Novel	FLASE	yes	yes	yes	QDH88218.1 MAG: RNA-dependent RNA polymerase, partial [Riboviria sp.]	33.2	410	9.8e-43	ya20_JAAOEH010009360_1 JAAOEH010009360.1 1501583 OV.4 NODE_9311_truseq orf.56157	33	400	1.29e-50	ALL_FINAL_RdRp_cores_0.3.clstr_1279.Palmdb.0.4.fasta	464	3.4e-80	260.9	18	438	37tombus_1_1_1_1_1_1_1	403	2.3e-81	270	17	402
Dianbai tombus-noda-like virus 521	ssRNA(+)	tombus-noda	2934	Novel	FLASE	yes	yes	yes	YP_009337407.1 hypothetical protein 1 [Changjiang tombus-like virus 20]	27.4	481	1.27e-30	ya20_JAAOEH010007200_1 JAAOEH010007200.1 1804323 OV.2 NODE_7160_truseq orf.43200	38.7	504	5.29e-102	ALL_FINAL_RdRp_cores_0.3.clstr_731.Palmdb.0.4.fasta	604	1.7e-76	249.5	10	454	310tombus_1_1_1_1	476	3e-78	259.5	7	454
Dianbai tombus-noda-like virus 522	ssRNA(+)	tombus-noda	2924	Novel	FLASE	yes	yes	yes	QCE20589.1 nonstructural protein [Melipona quadrifasciata virus 2]	34.1	393	6.33e-49	ya20_JAAOEH010003068_1 JAAOEH010003068.1 1622153 OV.4 NODE_3055_truseq orf.18407	37.5	357	1.43e-58	ALL_FINAL_RdRp_cores_0.3.clstr_1279.Palmdb.0.4.fasta	464	1.1e-90	296.3	19	447	37tombus_1	419	1.6e-88	294	5	415
Dianbai tombus-noda-like virus 523	ssRNA(+)	tombus-noda	2923	Novel	FLASE	yes	yes	yes	QDH86828.1 MAG: RNA-dependent RNA polymerase, partial [Riboviria sp.]	28.8	393	4.22e-21	ya20_JAAOEH010005182_1 JAAOEH010005182.1 2244889 OV.2 NODE_5155_truseq orf.31091	88.9	451	3.39e-314	ALL_FINAL_RdRp_cores_0.3.clstr_1282.Palmdb.0.4.fasta	459	2.4e-194	637.7	6	454	310tombus_1	485	1.4e-64	215.3	11	463
Dianbai tombus-noda-like virus 524	ssRNA(+)	tombus-noda	2917	Novel	FLASE	yes	yes	yes	NA	NA	NA	NA	ya20_JAAOEH010003299_1 JAAOEH010003299.1 1562111 OV.4 NODE_3285_truseq orf.19794	24.9	405	3.86e-13	Kitrinoviricota.ALL_RdRp_Palmdb_0.4.fasta	671	9e-33	105.4	135	505	37tombus_1_1_1	408	2.2e-27	92.3	61	337
Dianbai tombus-noda-like virus 525	ssRNA(+)	tombus-noda	2916	Novel	FLASE	yes	yes	yes	NA	NA	NA	NA	ya20_JAAOEH010000883_1 JAAOEH010000883.1 20353456 OV.2 NODE_876_truseq orf.5293	28.8	212	2.09e-07	Kitrinoviricota.ALL_RdRp_Palmdb_0.4.fasta	671	1.5e-18	58.5	295	529	310tombus_1_1_1_1_1_1_1_1_1	466	5.6e-18	61.9	190	450
Dianbai tombus-noda-like virus 526	ssRNA(+)	tombus-noda	2909	Novel	FLASE	yes	yes	yes	UHS72369.1 MAG: hypothetical protein 1 [Tombusviridae sp.]	26.6	394	2.1e-27	ya20_JAAOEH010001239_1 JAAOEH010001239.1 15632888 OV.2 NODE_1231_truseq orf.7431	28.5	428	5.98e-47	ALL_FINAL_RdRp_cores_0.3.clstr_731.Palmdb.0.4.fasta	604	3.2e-71	231.9	22	468	34tombus_2	412	1.6e-90	300	2	410
Dianbai tombus-noda-like virus 527	ssRNA(+)	tombus-noda	2906	Novel	FLASE	yes	yes	yes	USC30256.1 MAG: putative RNA dependent RNA polymerase, partial [Tombusviridae sp.]	35.3	363	4.06e-48	ya20_JAAOEH010003891_1 JAAOEH010003891.1 1555107 OV.4 NODE_3876_truseq orf.23345	32.8	479	1.23e-57	ALL_FINAL_RdRp_cores_0.3.clstr_1279.Palmdb.0.4.fasta	464	1.2e-92	302.9	5	437	37tombus	477	9.7e-91	44.8	3	116
Dianbai tombus-noda-like virus 528	ssRNA(+)	tombus-noda	2887	Novel	FLASE	yes	yes	yes	QDH88218.1 MAG: RNA-dependent RNA polymerase, partial [Riboviria sp.]	30.9	488	1.52e-51	ya20_JAAOEH010004510_1 JAAOEH010004510.1 11792600 OV.4 NODE_4490_truseq orf.27057	32.8	503	5.65e-59	ALL_FINAL_RdRp_cores_0.3.clstr_1279.Palmdb.0.4.fasta	464	1.8e-95	312.3	5	435	37tombus	477	4.6e-92	48.6	3	116
Dianbai tombus-noda-like virus 529	ssRNA(+)	tombus-noda	2881	Novel	FLASE	yes	yes	yes	UUG74216.1 MAG: hypothetical protein, partial [XiangYun tombus-noda-like virus 7]	23.5	813	1.57e-25	ya20_JAAOEH010003926_1 JAAOEH010003926.1 12862719 OV.169 NODE_3911_truseq orf.23552	26.6	482	3.5e-28	ALL_NCBI_Palmdb_RdRp.Nodamuvirales.0.4.fasta	831	2.1e-59	193.5	170	618	311noda	486	2.1e-73	243.6	20	466
Dianbai tombus-noda-like virus 530	ssRNA(+)	tombus-noda	2871	Novel	FLASE	yes	yes	yes	USC30263.1 MAG: putative RNA dependent RNA polymerase, partial [Tombusviridae sp.]	66.3	335	1.92e-156	ya20_JAAOEH010006946_1 JAAOEH010006946.1 146494 OV.76 NODE_6906_truseq orf.41674	49.9	463	2.73e-148	Kitrinoviricota.ALL_RdRp_Palmdb_0.4.fasta	671	1.9e-62	203.6	129	506	310tombus_2_1_1_1	513	3.2e-180	596.8	7	500
Dianbai tombus-noda-like virus 531	ssRNA(+)	tombus-noda	2863	Novel	FLASE	yes	yes	yes	QDH91576.1 MAG: RNA-dependent RNA polymerase [Riboviria sp.]	38.3	457	8.42e-89	ya20_JAAOEH010001656_1 JAAOEH010001656.1 29861556 OV.4 NODE_1646_truseq orf.9935	39.4	459	4.8e-106	ALL_FINAL_RdRp_cores_0.3.clstr_1279.Palmdb.0.4.fasta	464	3.1e-117	384	5	445	37tombus	477	6.4e-138	457.2	5	476
Dianbai tombus-noda-like virus 532	ssRNA(+)	tombus-noda	2856	Novel	FLASE	yes	yes	yes	QRQ90148.1 MAG: hypothetical protein 2, partial [Riboviria sp.]	42.9	475	8.5e-114	ya20_JAAOEH010001651_1 JAAOEH010001651.1 21753647 OV.11 NODE_1641_truseq orf.9903	42.5	497	2.34e-118	ALL_NCBI_Palmdb_RdRp.Tolivirales_Cter_GDD.0.4.fasta	1028	1.3e-119	392.5	267	802	34tombus_1	442	7.6e-149	493	3	437
Dianbai tombus-noda-like virus 533	ssRNA(+)	tombus-noda	2846	Novel	FLASE	yes	yes	yes	USC30218.1 MAG: putative RNA dependent RNA polymerase, partial [Tombusviridae sp.]	78.4	472	8.07e-284	ya20_JAAOEH010009769_1 JAAOEH010009769.1 3401668 OV.5 NODE_9718_truseq orf.58609	91.4	443	1.45e-313	ALL_NCBI_Palmdb_RdRp.Tolivirales_Cter_GDD.0.4.fasta	1028	8.2e-143	469.5	299	806	34tombus	480	4e-160	530.1	7	464
Dianbai tombus-noda-like virus 534	ssRNA(+)	tombus-noda	2828	Novel	FLASE	yes	yes	yes	APG76319.1 hypothetical protein [Hubei noda-like virus 25]	36.6	850	2.22e-164	Hainan sediment noda-like virus 2	39.1	542	3.04e-119	ALL_NCBI_Palmdb_RdRp.Nodamuvirales.0.4.fasta	831	1.2e-115	380.1	146	672	311noda_1	456	1.4e-125	416.4	7	454
Dianbai tombus-noda-like virus 537	ssRNA(+)	tombus-noda	2796	Novel	FLASE	yes	yes	yes	APG76144.1 hypothetical protein, partial [Beihai noda-like virus 7]	31.4	794	6.26e-99	ya20_JAAOEH010004156_1 JAAOEH010004156.1 11392611 OV.3 NODE_4140_truseq orf.24932	35.2	475	1.58e-72	ALL_NCBI_Palmdb_RdRp.Nodamuvirales.0.4.fasta	831	5.1e-132	433.6	107	660	311noda	486	1.7e-121	402.7	29	476
Dianbai tombus-noda-like virus 538	ssRNA(+)	tombus-noda	2787	Novel	FLASE	yes	yes	yes	UQB76067.1 RNA-dependent RNA polymerase [Flumine noda-like virus 21]	27.4	802	7.41e-64	ya20_JAAOEH010001394_1 JAAOEH010001394.1 33901912 OV.3 NODE_1384_truseq orf.8362	33.5	403	1.8e-49	ALL_NCBI_Palmdb_RdRp.Nodamuvirales.0.4.fasta	831	5.2e-100	327.2	162	618	311noda_1	456	2.1e-90	300.2	11	429
Dianbai tombus-noda-like virus 539	ssRNA(+)	tombus-noda	2782	Novel	FLASE	yes	yes	yes	YP_009337712.1 hypothetical protein 2 [Hubei tombus-like virus 36]	37.7	453	4.01e-90	ya20_JAAOEH010009079_1 JAAOEH010009079.1 501477 OV.4 NODE_9032_truseq orf.54470	37.2	497	4.53e-106	ALL_FINAL_RdRp_cores_0.3.clstr_1279.Palmdb.0.4.fasta	464	2.3e-101	331.6	27	438	37tombus_1_1	412	9.4e-126	416.7	4	408
Dianbai tombus-noda-like virus 540	ssRNA(+)	tombus-noda	2774	Novel	FLASE	yes	yes	yes	QDH88311.1 MAG: RNA-dependent RNA polymerase [Riboviria sp.]	25.8	380	5.7e-21	ya20_JAAOEH010007200_1 JAAOEH010007200.1 1804323 OV.2 NODE_7160_truseq orf.43200	29.7	492	3.05e-49	Kitrinoviricota.ALL_RdRp_Palmdb_0.4.fasta	671	4.5e-61	199	126	559	310tombus_1_1_1_1	476	1.7e-63	211.6	7	454
Dianbai tombus-noda-like virus 541	ssRNA(+)	tombus-noda	2768	Novel	FLASE	yes	yes	yes	QDH91576.1 MAG: RNA-dependent RNA polymerase [Riboviria sp.]	40.9	450	1.8e-98	ya20_JAAOEH010007043_1 JAAOEH010007043.1 2151714 OV.4 NODE_7003_truseq orf.42254	52.3	501	1.94e-174	ALL_FINAL_RdRp_cores_0.3.clstr_1279.Palmdb.0.4.fasta	464	2.6e-118	387.5	16	462	37tombus	477	2.7e-143	475	3	476
Dianbai tombus-noda-like virus 542	ssRNA(+)	tombus-noda	2766	Novel	FLASE	yes	yes	yes	QDH91576.1 MAG: RNA-dependent RNA polymerase [Riboviria sp.]	40	418	2.21e-77	ya20_JAAOEH010002150_1 JAAOEH010002150.1 1700252 OV.4 NODE_2140_truseq orf.12899	38.2	471	2.77e-89	ALL_FINAL_RdRp_cores_0.3.clstr_1279.Palmdb.0.4.fasta	464	8.4e-114	372.7	4	456	37tombus_1_1_1_1	405	5.7e-118	391	3	401
Dianbai tombus-noda-like virus 543	ssRNA(+)	tombus-noda	2738	Novel	FLASE	yes	yes	yes	ADK55577.1 RNA-dependent RNA polymerase [Plasmopara halstedii virus A]	62.7	863	0	ya20_JAAOEH010004569_1 JAAOEH010004569.1 10942617 OV.3 NODE_4549_truseq orf.27410	72.3	506	1.15e-274	ALL_NCBI_Palmdb_RdRp.Nodamuvirales.0.4.fasta	831	2.2e-157	515.4	131	681	311noda	486	8.7e-124	410.4	3	483
Dianbai tombus-noda-like virus 544	ssRNA(+)	tombus-noda	2733	Novel	FLASE	yes	yes	yes	YP_009337407.1 hypothetical protein 1 [Changjiang tombus-like virus 20]	29.1	382	9.56e-39	ya20_JAAOEH010001363_1 JAAOEH010001363.1 17203048 OV.2 NODE_1354_truseq orf.8173	34.5	368	5.04e-60	ALL_FINAL_RdRp_cores_0.3.clstr_731.Palmdb.0.4.fasta	604	3.3e-79	259.1	121	485	310tombus_1_1_1_1_1_1_1	476	5.7e-82	272.9	116	464
Dianbai tombus-noda-like virus 545	ssRNA(+)	tombus-noda	2730	Novel	FLASE	yes	yes	yes	UQB76127.1 RNA polymerase [Flumine tombus-like virus 13]	33.9	492	8.33e-72	ya20_JAAOEH010004176_1 JAAOEH010004176.1 7742234 OV.35 NODE_4160_truseq orf.25053	36.2	492	4.17e-82	ALL_NCBI_Palmdb_RdRp.Tolivirales_Cter_GDD.0.4.fasta	1028	1.7e-105	346.1	290	799	34tombus	480	5.9e-124	410.9	7	455
Dianbai tombus-noda-like virus 546	ssRNA(+)	tombus-noda	2729	Novel	FLASE	yes	yes	yes	UQB76081.1 RNA-dependent RNA polymerase [Flumine noda-like virus 8]	35.4	842	6.26e-146	ya20_JAAOEH010003130_1 JAAOEH010003130.1 11012579 OV.3 NODE_3117_truseq orf.18777	36	514	5.61e-102	ALL_NCBI_Palmdb_RdRp.Nodamuvirales.0.4.fasta	831	4.2e-141	464.3	133	679	311noda_1	456	9.5e-110	364.1	7	449
Dianbai tombus-noda-like virus 547	ssRNA(+)	tombus-noda	2728	Novel	FLASE	yes	yes	yes	ASM94017.1 putative replicase, partial [Barns Ness breadcrumb sponge tombus-like virus 3]	44.9	474	1.05e-122	ya20_JAAOEH010001101_1 JAAOEH010001101.1 36512155 OV.25 NODE_1093_truseq orf.6606	50	430	8.49e-134	ALL_NCBI_Palmdb_RdRp.Tolivirales_Cter_GDD.0.4.fasta	1028	4.4e-114	374.4	264	727	34tombus	480	1e-130	433.1	20	404
Dianbai tombus-noda-like virus 548	ssRNA(+)	tombus-noda	2714	Novel	FLASE	yes	yes	yes	QYF49953.1 MAG: hypothetical protein, partial [Hubei sediment noda-like virus 4]	60.7	904	0	ya20_JAAOEH010009591_1 JAAOEH010009591.1 1600119 OV.3 NODE_9541_truseq orf.57544	77.1	493	1.2e-278	ALL_NCBI_Palmdb_RdRp.Nodamuvirales.0.4.fasta	831	7.8e-166	545.7	137	684	311noda	486	1e-124	413.4	5	481
Dianbai tombus-noda-like virus 549	ssRNA(+)	tombus-noda	2694	Novel	FLASE	yes	yes	yes	YP_009336561.1 hypothetical protein 3 [Hubei tombus-like virus 40]	44.4	678	1.19e-165	BBV14766.1	39	546	1.16e-117	ALL_FINAL_RdRp_cores_0.3.clstr_652.Palmdb.0.4.fasta	636	2.2e-175	576.8	178	606	311noda_3	427	1e-152	505.6	7	416
Dianbai tombus-noda-like virus 550	ssRNA(+)	tombus-noda	2694	Novel	FLASE	yes	yes	yes	USC30159.1 MAG: putative RNA dependent RNA polymerase, partial [Tombusviridae sp.]	50.3	386	1.61e-123	ya20_JAAOEH010007845_1 JAAOEH010007845.1 3161800 OV.26 NODE_7803_truseq orf.47065	52.6	477	2.57e-155	ALL_NCBI_Palmdb_RdRp.Tolivirales_Cter_GDD.0.4.fasta	1028	7.2e-146	479.6	259	807	34tombus	480	7.4e-158	522.6	4	458
Dianbai tombus-noda-like virus 552	ssRNA(+)	tombus-noda	2662	Novel	FLASE	yes	yes	yes	UQB76069.1 RNA-dependent RNA polymerase [Flumine noda-like virus 3]	35.4	404	2.51e-59	ya20_JAAOEH010004395_1 JAAOEH010004395.1 1603143 OV.3 NODE_4377_truseq orf.26368	35.6	396	3.41e-67	ALL_NCBI_Palmdb_RdRp.Nodamuvirales.0.4.fasta	831	7.2e-96	314.4	272	681	311noda_1	456	8.5e-85	281.9	109	445
Dianbai tombus-noda-like virus 553	ssRNA(+)	tombus-noda	2654	Novel	FLASE	yes	yes	yes	QRQ90169.1 MAG: hypothetical protein [Riboviria sp.]	29	383	3.72e-34	ya20_JAAOEH010001340_1 JAAOEH010001340.1 35892174 OV.3 NODE_1332_truseq orf.8039	36	453	2.23e-64	ALL_NCBI_Palmdb_RdRp.Nodamuvirales.0.4.fasta	831	1.5e-83	273.4	161	566	311noda	486	6.1e-84	279	18	459
Dianbai tombus-noda-like virus 554	ssRNA(+)	tombus-noda	2625	Novel	FLASE	yes	yes	yes	QDH91576.1 MAG: RNA-dependent RNA polymerase [Riboviria sp.]	35.2	437	2.1e-79	ya20_JAAOEH010008868_1 JAAOEH010008868.1 151487 OV.4 NODE_8821_truseq orf.53208	37.8	482	3.09e-94	ALL_FINAL_RdRp_cores_0.3.clstr_1279.Palmdb.0.4.fasta	464	7.8e-127	415.6	5	451	37tombus_1	419	1.1e-117	389.8	4	410
Dianbai tombus-noda-like virus 555	ssRNA(+)	tombus-noda	2617	Novel	FLASE	yes	yes	yes	YP_007517174.1 polymerase-associated protein [Furcraea necrotic streak virus]	42.9	489	4.4e-129	ya20_JAAOEH010003821_1 JAAOEH010003821.1 27721333 OV.26 NODE_3806_truseq orf.22924	48.8	469	8.4e-152	ALL_NCBI_Palmdb_RdRp.Tolivirales_Cter_GDD.0.4.fasta	1028	3.5e-144	474	301	813	34tombus	480	5.4e-163	539.6	8	462
Dianbai tombus-noda-like virus 556	ssRNA(+)	tombus-noda	2610	Novel	FLASE	yes	yes	yes	UHS72369.1 MAG: hypothetical protein 1 [Tombusviridae sp.]	30.3	307	5.99e-23	ya20_JAAOEH010003615_1 JAAOEH010003615.1 10712468 OV.2 NODE_3600_truseq orf.21687	49.4	310	1.32e-101	ALL_FINAL_RdRp_cores_0.3.clstr_731.Palmdb.0.4.fasta	604	1.6e-53	174.2	167	458	34tombus_2	412	6.8e-51	170.1	134	410
Dianbai tombus-noda-like virus 557	ssRNA(+)	tombus-noda	2595	Novel	FLASE	yes	yes	yes	BCG55383.1 RNA-dependent RNA polymerase, partial [Carano virus]	35.4	694	7.86e-132	Hainan sediment noda-like virus 2	38.1	543	4.83e-118	ALL_NCBI_Palmdb_RdRp.Nodamuvirales.0.4.fasta	831	3.8e-114	374.8	145	659	311noda_1	456	1.4e-122	406.5	6	454
Dianbai tombus-noda-like virus 558	ssRNA(+)	tombus-noda	2591	Novel	FLASE	yes	yes	yes	QDH88218.1 MAG: RNA-dependent RNA polymerase, partial [Riboviria sp.]	35.5	482	3.48e-80	ya20_JAAOEH010003726_1 JAAOEH010003726.1 14812920 OV.4 NODE_3711_truseq orf.22352	38.4	498	3.19e-102	ALL_FINAL_RdRp_cores_0.3.clstr_1279.Palmdb.0.4.fasta	464	1.1e-117	385.4	7	444	37tombus	477	3.4e-119	395.4	4	458
Dianbai tombus-noda-like virus 559	ssRNA(+)	tombus-noda	2579	Novel	FLASE	yes	yes	yes	YP_009342288.1 hypothetical protein [Wenzhou tombus-like virus 15]	35.2	420	6.48e-55	ya20_JAAOEH010003076_1 JAAOEH010003076.1 1802489 OV.76 NODE_3063_truseq orf.18454	40.9	369	4.4e-64	Kitrinoviricota.ALL_RdRp_Palmdb_0.4.fasta	671	2.1e-76	249.7	126	546	310tombus_2_1_1_1	513	1.8e-73	243.9	27	432
Dianbai tombus-noda-like virus 560	ssRNA(+)	tombus-noda	2573	Novel	FLASE	yes	yes	yes	YP_009342288.1 hypothetical protein [Wenzhou tombus-like virus 15]	32.9	477	4.31e-54	ya20_JAAOEH010003076_1 JAAOEH010003076.1 1802489 OV.76 NODE_3063_truseq orf.18454	39.4	371	6.98e-63	Kitrinoviricota.ALL_RdRp_Palmdb_0.4.fasta	671	5.5e-74	241.7	130	551	310tombus_2_1_1_1	513	5.8e-68	225.4	27	432
Dianbai tombus-noda-like virus 561	ssRNA(+)	tombus-noda	2573	Novel	FLASE	yes	yes	yes	YP_009336735.1 hypothetical protein 2 [Hubei tombus-like virus 12]	61.9	509	6.14e-241	YP_009336735.1 hypothetical protein 2 [Hubei tombuslike virus 12]	61.9	509	2.18e-245	ALL_NCBI_Palmdb_RdRp.Tolivirales_Cter_GDD.0.4.fasta	1028	1.2e-138	455.6	261	820	34tombus	480	8.1e-157	519.2	4	475
Dianbai tombus-noda-like virus 562	ssRNA(+)	tombus-noda	2559	Novel	FLASE	yes	yes	yes	QDH89504.1 MAG: RNA-dependent RNA polymerase [Riboviria sp.]	31.1	309	1.92e-31	ya20_JAAOEH010016328_1 JAAOEH010016328.1 127644 OV.4 NODE_16238_truseq orf.97984	30.1	312	1.01e-35	ALL_FINAL_RdRp_cores_0.3.clstr_1279.Palmdb.0.4.fasta	464	4.3e-58	189	178	453	37tombus	477	1.5e-57	192.3	176	474
Dianbai tombus-noda-like virus 563	ssRNA(+)	tombus-noda	2541	Novel	FLASE	yes	yes	yes	YP_009336758.1 hypothetical protein [Beihai tombus-like virus 14]	30.3	798	9.7e-84	ya20_JAAOEH010001376_1 JAAOEH010001376.1 31481787 OV.2 NODE_1366_truseq orf.8254	36.4	382	1.22e-63	Kitrinoviricota.ALL_RdRp_Palmdb_0.4.fasta	671	2.6e-52	169.9	209	560	310tombus_1	485	2.1e-75	250.4	106	480
Dianbai tombus-noda-like virus 564	ssRNA(+)	tombus-noda	2536	Novel	FLASE	yes	yes	yes	QGL06818.1 RNA dependent RNA polymerase protein A, partial [Nodaviridae sp.]	28.8	834	6.65e-86	ya20_JAAOEH010001410_1 JAAOEH010001410.1 13892843 OV.3 NODE_1400_truseq orf.8457	38.3	465	1.74e-84	ALL_NCBI_Palmdb_RdRp.Nodamuvirales.0.4.fasta	831	9e-116	380.6	137	690	311noda	486	1e-105	350.8	27	480
Dianbai tombus-noda-like virus 565	ssRNA(+)	tombus-noda	2534	Novel	FLASE	yes	yes	yes	UQB76286.1 RNA-dependent RNA polymerase, partial [Flumine noda-like virus 15]	32.9	511	3.06e-62	ya20_JAAOEH010007945_1 JAAOEH010007945.1 2771734 OV.3 NODE_7902_truseq orf.47665	34.8	465	7.45e-70	ALL_NCBI_Palmdb_RdRp.Nodamuvirales.0.4.fasta	831	3e-114	375.1	157	677	311noda_1	456	1.1e-99	330.9	5	453
Dianbai tombus-noda-like virus 566	ssRNA(+)	tombus-noda	2531	Novel	FLASE	yes	yes	yes	USC30159.1 MAG: putative RNA dependent RNA polymerase, partial [Tombusviridae sp.]	52.3	396	1.59e-129	ya20_JAAOEH010007845_1 JAAOEH010007845.1 3161800 OV.26 NODE_7803_truseq orf.47065	55.1	494	1.32e-194	ALL_NCBI_Palmdb_RdRp.Tolivirales_Cter_GDD.0.4.fasta	1028	1.4e-147	485.2	264	812	34tombus	480	1.7e-161	534.6	5	459
Dianbai tombus-noda-like virus 567	ssRNA(+)	tombus-noda	2520	Novel	FLASE	yes	yes	yes	QUS52665.1 RNA-dependent RNA polymerase [Mute swan feces associated noda-like virus 4]	36.1	742	6.09e-133	ya20_JAAOEH010003271_1 JAAOEH010003271.1 25021015 OV.3 NODE_3257_truseq orf.19625	46.8	400	1.86e-113	ALL_NCBI_Palmdb_RdRp.Nodamuvirales.0.4.fasta	831	9.2e-156	512.5	136	551	311noda_1_1_1	444	1.6e-119	396.2	3	411
Dianbai tombus-noda-like virus 568	ssRNA(+)	tombus-noda	2513	Novel	FLASE	yes	yes	yes	YP_009337712.1 hypothetical protein 2 [Hubei tombus-like virus 36]	30.6	445	1.73e-40	ya20_JAAOEH010004579_1 JAAOEH010004579.1 12812639 OV.4 NODE_4559_truseq orf.27471	31.3	460	3.3e-52	ALL_FINAL_RdRp_cores_0.3.clstr_1279.Palmdb.0.4.fasta	464	5.8e-79	257.7	11	442	37tombus	477	4.2e-80	266.5	15	451
Dianbai tombus-noda-like virus 569	ssRNA(+)	tombus-noda	2508	Novel	FLASE	yes	yes	yes	QDH91576.1 MAG: RNA-dependent RNA polymerase [Riboviria sp.]	22.7	365	1.41e-09	ya20_JAAOEH010001076_1 JAAOEH010001076.1 1799489 OV.197 NODE_1068_truseq orf.6454	38.9	437	3.06e-98	Kitrinoviricota.ALL_RdRp_Palmdb_0.4.fasta	671	1.5e-27	88.3	126	519	37tombus_1_1_1_1_1_1_1	403	1.3e-31	104.2	2	363
Dianbai tombus-noda-like virus 570	ssRNA(+)	tombus-noda	2505	Novel	FLASE	yes	yes	yes	QDH91576.1 MAG: RNA-dependent RNA polymerase [Riboviria sp.]	45.6	338	2.55e-84	ya20_JAAOEH010004408_1 JAAOEH010004408.1 14152728 OV.4 NODE_4390_truseq orf.26444	43.1	369	4.96e-94	ALL_FINAL_RdRp_cores_0.3.clstr_1279.Palmdb.0.4.fasta	464	4.5e-105	344	12	386	37tombus_1_1	412	8.9e-123	407	2	346
Dianbai tombus-noda-like virus 571	ssRNA(+)	tombus-noda	2503	Novel	FLASE	yes	yes	yes	WBO25601.1 RNA-dependent RNA polymerase [Sclerophthora macrospora virus A]	33	785	1.3e-102	ya20_JAAOEH010004257_1 JAAOEH010004257.1 11192615 OV.3 NODE_4241_truseq orf.25539	38.1	556	1.16e-106	ALL_NCBI_Palmdb_RdRp.Nodamuvirales.0.4.fasta	831	3.2e-113	371.2	136	681	311noda_1_1_1	444	3.9e-106	352.1	2	438
Dianbai tombus-noda-like virus 572	ssRNA(+)	tombus-noda	2482	Novel	FLASE	yes	yes	yes	YP_009333186.1 hypothetical protein [Hubei tombus-like virus 37]	30.1	395	7.55e-25	ya20_JAAOEH010000717_1 JAAOEH010000717.1 1530211 OV.4 NODE_713_truseq orf.4301	39.8	420	2.9e-90	Kitrinoviricota.ALL_RdRp_Palmdb_0.4.fasta	671	2e-33	107.4	141	556	37tombus_2_1	338	9.1e-119	392.8	2	337
Dianbai tombus-noda-like virus 573	ssRNA(+)	tombus-noda	2474	Novel	FLASE	yes	yes	yes	UQB76067.1 RNA-dependent RNA polymerase [Flumine noda-like virus 21]	34.9	724	4.77e-113	ya20_JAAOEH010003740_1 JAAOEH010003740.1 1687194 OV.3 NODE_3725_truseq orf.22440	37.7	422	2.5e-81	ALL_NCBI_Palmdb_RdRp.Nodamuvirales.0.4.fasta	831	7e-114	373.7	128	554	311noda_1_1_1	444	7.4e-98	324.8	2	386
Dianbai tombus-noda-like virus 574	ssRNA(+)	tombus-noda	2454	Novel	FLASE	yes	yes	yes	APG76452.1 hypothetical protein [Sanxia noda-like virus 1]	26.8	462	7.67e-24	ya20_JAAOEH010018531_1 JAAOEH010018531.1 120263 OV.3 NODE_18429_truseq orf.111214	33.4	314	7.05e-32	ALL_NCBI_Palmdb_RdRp.Nodamuvirales.0.4.fasta	831	1.1e-52	171.9	134	606	311noda	486	1.3e-56	188.8	14	443
Dianbai tombus-noda-like virus 575	ssRNA(+)	tombus-noda	2434	Novel	FLASE	yes	yes	yes	QDH86828.1 MAG: RNA-dependent RNA polymerase, partial [Riboviria sp.]	26.2	397	1.38e-17	ya20_JAAOEH010003409_1 JAAOEH010003409.1 3661694 OV.2 NODE_3395_truseq orf.20451	29.5	369	1.18e-27	Kitrinoviricota.ALL_RdRp_Palmdb_0.4.fasta	671	6.6e-53	172.1	169	507	310tombus_1_1_1	484	3.9e-55	184	73	482
Dianbai tombus-noda-like virus 576	ssRNA(+)	tombus-noda	2432	Novel	FLASE	yes	yes	yes	USC30199.1 MAG: putative RNA dependent RNA polymerase, partial [Tombusviridae sp.]	58	348	4.61e-137	ya20_JAAOEH010006948_1 JAAOEH010006948.1 12203 OV.4 NODE_6908_truseq orf.41687	72.1	405	1.08e-225	ALL_FINAL_RdRp_cores_0.3.clstr_1279.Palmdb.0.4.fasta	464	7e-199	653.3	5	461	37tombus_1	419	4.7e-114	378	3	405
Dianbai tombus-noda-like virus 577	ssRNA(+)	tombus-noda	2431	Novel	FLASE	yes	yes	yes	UHS72369.1 MAG: hypothetical protein 1 [Tombusviridae sp.]	32.3	480	3.11e-66	ya20_JAAOEH010005312_1 JAAOEH010005312.1 2096717 OV.2 NODE_5283_truseq orf.31870	47.1	448	9.13e-141	ALL_FINAL_RdRp_cores_0.3.clstr_731.Palmdb.0.4.fasta	604	2.1e-177	583.2	4	483	310tombus_1	485	1.3e-97	324.2	9	478
Dianbai tombus-noda-like virus 578	ssRNA(+)	tombus-noda	2427	Novel	FLASE	yes	yes	yes	USC30165.1 MAG: putative RNA dependent RNA polymerase, partial [Tombusviridae sp.]	52.1	355	1.01e-122	ya20_JAAOEH010006948_1 JAAOEH010006948.1 12203 OV.4 NODE_6908_truseq orf.41687	60.2	407	6.1e-174	ALL_FINAL_RdRp_cores_0.3.clstr_1279.Palmdb.0.4.fasta	464	4.2e-195	640.7	5	444	37tombus	477	2.2e-125	415.8	18	447
Dianbai tombus-noda-like virus 580	ssRNA(+)	tombus-noda	2422	Novel	FLASE	yes	yes	yes	QGA87330.1 hypothetical protein [Hammarskog noda-like virus]	24	782	3.89e-29	ya20_JAAOEH010002480_1 JAAOEH010002480.1 26841302 OV.3 NODE_2470_truseq orf.14879	28	414	1.9e-24	ALL_NCBI_Palmdb_RdRp.Nodamuvirales.0.4.fasta	831	2.3e-51	165.6	136	608	311noda	486	8.6e-59	196.1	15	465
Dianbai tombus-noda-like virus 581	ssRNA(+)	tombus-noda	2414	Novel	FLASE	yes	yes	yes	USC30220.1 MAG: putative RNA dependent RNA polymerase, partial [Tombusviridae sp.]	28.4	391	9.26e-19	ya20_JAAOEH010001713_1 JAAOEH010001713.1 30261611 OV.4 NODE_1703_truseq orf.10277	28.6	441	6.41e-32	Kitrinoviricota.ALL_RdRp_Palmdb_0.4.fasta	671	3.6e-60	196	123	556	37tombus	477	4.8e-47	157.5	19	462
Dianbai tombus-noda-like virus 582	ssRNA(+)	tombus-noda	2402	Novel	FLASE	yes	yes	yes	USC30105.1 MAG: putative RNA-dependent RNA polymerase, partial [Nodaviridae sp.]	29.1	591	8.04e-53	ya20_JAAOEH010001942_1 JAAOEH010001942.1 34191956 OV.3 NODE_1932_truseq orf.11650	29.1	508	2.14e-57	ALL_NCBI_Palmdb_RdRp.Nodamuvirales.0.4.fasta	831	2.1e-94	309.6	148	691	311noda_1	456	7.7e-93	308.3	6	449
Dianbai tombus-noda-like virus 583	ssRNA(+)	tombus-noda	2401	Novel	FLASE	yes	yes	yes	QDH86828.1 MAG: RNA-dependent RNA polymerase, partial [Riboviria sp.]	26.6	319	2.84e-20	ya20_JAAOEH010003730_1 JAAOEH010003730.1 14602836 OV.2 NODE_3715_truseq orf.22376	32.7	294	4.82e-29	Kitrinoviricota.ALL_RdRp_Palmdb_0.4.fasta	671	4.4e-59	192.3	115	433	310tombus_1_1_1_1_1_1_1	476	3.4e-56	187.7	16	341
Dianbai tombus-noda-like virus 584	ssRNA(+)	tombus-noda	2396	Novel	FLASE	yes	yes	yes	USC30223.1 MAG: putative RNA dependent RNA polymerase, partial [Tombusviridae sp.]	30.6	366	4.24e-36	ya20_JAAOEH010003977_1 JAAOEH010003977.1 14202775 OV.4 NODE_3962_truseq orf.23857	33.9	457	7.24e-74	ALL_FINAL_RdRp_cores_0.3.clstr_1279.Palmdb.0.4.fasta	464	6.6e-76	247.6	15	440	37tombus	477	1.3e-70	235.1	17	449
Dianbai tombus-noda-like virus 585	ssRNA(+)	tombus-noda	2377	Novel	FLASE	yes	yes	yes	USC30244.1 MAG: putative RNA dependent RNA polymerase [Tombusviridae sp.]	25.4	497	4.02e-38	ya20_JAAOEH010009807_1 JAAOEH010009807.1 631295 OV.2 NODE_9756_truseq orf.58839	25.8	399	8.85e-28	Kitrinoviricota.ALL_RdRp_Palmdb_0.4.fasta	671	9e-64	208	127	563	310tombus_1_1_1_1	476	2.9e-82	273.4	2	475
Dianbai tombus-noda-like virus 586	ssRNA(+)	tombus-noda	2367	Novel	FLASE	yes	yes	yes	USC30196.1 MAG: putative RNA dependent RNA polymerase, partial [Tombusviridae sp.]	39.6	427	3.54e-79	ya20_JAAOEH010003801_1 JAAOEH010003801.1 13212742 OV.4 NODE_3786_truseq orf.22801	38.6	446	2.76e-89	ALL_FINAL_RdRp_cores_0.3.clstr_1279.Palmdb.0.4.fasta	464	1.4e-134	441.1	12	439	37tombus	477	7.3e-121	400.9	5	453
Dianbai tombus-noda-like virus 587	ssRNA(+)	tombus-noda	2342	Novel	FLASE	yes	yes	yes	ADI48250.1 putative RdRp [Bat guano associated nodavirus GF-4n]	38.7	719	4.02e-155	ADI48250.1 putative RdRp [Bat guano associated nodavirus GF4n]	38.1	554	9.18e-118	ALL_NCBI_Palmdb_RdRp.Nodamuvirales.0.4.fasta	831	6.3e-132	434	81	669	311noda	486	1.4e-133	442.7	4	477
Dianbai tombus-noda-like virus 588	ssRNA(+)	tombus-noda	2337	Novel	FLASE	yes	yes	yes	USC30131.1 MAG: putative RNA-dependent RNA polymerase, partial [Nodaviridae sp.]	28.4	232	6.36e-09	ya20_JAAOEH010007945_1 JAAOEH010007945.1 2771734 OV.3 NODE_7902_truseq orf.47665	29.1	213	3.08e-14	ALL_NCBI_Palmdb_RdRp.Nodamuvirales.0.4.fasta	831	3.2e-26	84.4	212	503	311noda_1_1_1_1_1	429	6.1e-35	117.4	5	320
Dianbai tombus-noda-like virus 589	ssRNA(+)	tombus-noda	2337	Novel	FLASE	yes	yes	yes	ASS83305.1 RNA-dependant RNA polymerase [Lake Sinai virus]	26.8	369	2.24e-16	ya20_JAAOEH010017187_1 JAAOEH010017187.1 1244120 OV.4 NODE_17094_truseq orf.103146	27.4	350	3.22e-24	Kitrinoviricota.ALL_RdRp_Palmdb_0.4.fasta	671	9e-54	174.9	137	561	37tombus	477	2.5e-35	118.8	107	456
Dianbai tombus-noda-like virus 590	ssRNA(+)	tombus-noda	2322	Novel	FLASE	yes	yes	yes	QYF49999.1 MAG: hypothetical protein 1 [Sichuan sediment noda-like virus 13]	27.8	612	2.36e-26	ya20_JAAOEH010002261_1 JAAOEH010002261.1 3711909 OV.3 NODE_2251_truseq orf.13562	32.9	395	1.83e-54	ALL_NCBI_Palmdb_RdRp.Nodamuvirales.0.4.fasta	831	1.1e-72	237.4	133	680	311noda_1_1_1	444	4.5e-76	253	3	441
Dianbai tombus-noda-like virus 591	ssRNA(+)	tombus-noda	2318	Novel	FLASE	yes	yes	yes	USC30165.1 MAG: putative RNA dependent RNA polymerase, partial [Tombusviridae sp.]	47.9	349	2.09e-104	ya20_JAAOEH010002446_1 JAAOEH010002446.1 24243767 OV.4 NODE_2436_truseq orf.14673	53.1	439	7.2e-155	ALL_FINAL_RdRp_cores_0.3.clstr_1279.Palmdb.0.4.fasta	464	1.1e-169	556.9	8	462	37tombus	477	1.1e-115	383.8	7	471
Dianbai tombus-noda-like virus 592	ssRNA(+)	tombus-noda	2314	Novel	FLASE	yes	yes	yes	USC30223.1 MAG: putative RNA dependent RNA polymerase, partial [Tombusviridae sp.]	34.3	432	9.34e-50	ya20_JAAOEH010011300_1 JAAOEH010011300.1 1539214 OV.4 NODE_11237_truseq orf.67804	36.1	421	2e-84	ALL_FINAL_RdRp_cores_0.3.clstr_1279.Palmdb.0.4.fasta	464	6.7e-73	237.3	22	444	37tombus	477	2.2e-97	323.5	16	472
Dianbai tombus-noda-like virus 594	ssRNA(+)	tombus-noda	2271	Novel	FLASE	yes	yes	yes	QDH87400.1 MAG: RNA-dependent RNA polymerase [Riboviria sp.]	35.6	320	1.23e-46	ya20_JAAOEH010001101_1 JAAOEH010001101.1 36512155 OV.25 NODE_1093_truseq orf.6606	38.9	329	3.35e-56	ALL_NCBI_Palmdb_RdRp.Tolivirales_Cter_GDD.0.4.fasta	1028	5.9e-77	251.8	267	650	34tombus	480	4.7e-91	302.4	9	325
Dianbai tombus-noda-like virus 595	ssRNA(+)	tombus-noda	2259	Novel	FLASE	yes	yes	yes	YP_009333172.1 hypothetical protein 2 [Hubei tombus-like virus 34]	37.7	316	1.36e-52	ya20_JAAOEH010000803_1 JAAOEH010000803.1 23473678 OV.2 NODE_798_truseq orf.4813	51.4	451	1.48e-149	ALL_FINAL_RdRp_cores_0.3.clstr_1254.Palmdb.0.4.fasta	476	4e-194	637.5	10	463	310tombus_1_1_1_1	476	8.2e-36	120.3	15	416
Dianbai tombus-noda-like virus 596	ssRNA(+)	tombus-noda	2199	Novel	FLASE	yes	yes	yes	USC30244.1 MAG: putative RNA dependent RNA polymerase [Tombusviridae sp.]	29.2	435	1.74e-39	ya20_JAAOEH010004605_1 JAAOEH010004605.1 1231460 OV.2 NODE_4585_truseq orf.27627	31.7	306	1.63e-27	Kitrinoviricota.ALL_RdRp_Palmdb_0.4.fasta	671	4.2e-56	182.9	126	493	310tombus_1_1_1_1	476	9.5e-73	241.9	2	405
Dianbai tombus-noda-like virus 597	ssRNA(+)	tombus-noda	2199	Novel	FLASE	yes	yes	yes	QUS52667.1 RNA-dependent RNA polymerase [Mute swan feces associated noda-like virus 5]	33.8	724	1.23e-97	APG76553.1 RNA-dependent RNA polymerase [Hubei noda-like virus 8]	33.3	369	4.31e-48	ALL_NCBI_Palmdb_RdRp.Nodamuvirales.0.4.fasta	831	3.4e-83	272.1	159	516	311noda	486	3.3e-91	303	12	380
Dianbai tombus-noda-like virus 598	ssRNA(+)	tombus-noda	2189	Novel	FLASE	yes	yes	yes	UGO57365.1 MAG: hypothetical protein 2 [Riboviria sp.]	27.5	334	3.5e-11	ya20_JAAOEH010003543_1 JAAOEH010003543.1 3571436 OV.128 NODE_3528_truseq orf.21255	28.5	389	8.52e-23	Kitrinoviricota.ALL_RdRp_Palmdb_0.4.fasta	671	6.9e-29	92.7	191	505	311noda_3_1_1_1_1_1	410	6.6e-51	169.4	13	361
Dianbai tombus-noda-like virus 599	ssRNA(+)	tombus-noda	2176	Novel	FLASE	yes	yes	yes	UHS72097.1 MAG: hypothetical protein 1 [Tombusviridae sp.]	26.8	354	2.22e-10	ya20_JAAOEH010007200_1 JAAOEH010007200.1 1804323 OV.2 NODE_7160_truseq orf.43200	29.2	503	4.48e-48	ALL_FINAL_RdRp_cores_0.3.clstr_731.Palmdb.0.4.fasta	604	6.3e-43	138	92	464	310tombus_1	485	1.6e-50	169	64	484
Dianbai tombus-noda-like virus 600	ssRNA(+)	tombus-noda	2157	Novel	FLASE	yes	yes	yes	APG76171.1 hypothetical protein [Beihai noda-like virus 17]	43.5	515	4.84e-135	Hubei sediment noda-like virus 5	45.1	543	2.21e-140	ALL_NCBI_Palmdb_RdRp.Nodamuvirales.0.4.fasta	831	5.2e-154	506.6	126	600	311noda	486	2.5e-157	520.9	3	476
Dianbai tombus-noda-like virus 602	ssRNA(+)	tombus-noda	2127	Novel	FLASE	yes	yes	yes	QCE20589.1 nonstructural protein [Melipona quadrifasciata virus 2]	31.2	477	8.34e-53	ya20_JAAOEH010002457_1 JAAOEH010002457.1 22643742 OV.4 NODE_2447_truseq orf.14738	31.5	534	1.51e-64	ALL_FINAL_RdRp_cores_0.3.clstr_1279.Palmdb.0.4.fasta	464	1.4e-85	128.6	18	211	37tombus	477	3.8e-94	312.7	6	464
Dianbai tombus-noda-like virus 603	ssRNA(+)	tombus-noda	2118	Novel	FLASE	yes	yes	yes	YP_009336758.1 hypothetical protein [Beihai tombus-like virus 14]	33.4	667	1.48e-102	ya20_JAAOEH010001376_1 JAAOEH010001376.1 31481787 OV.2 NODE_1366_truseq orf.8254	42.6	444	1.53e-116	Kitrinoviricota.ALL_RdRp_Palmdb_0.4.fasta	671	4.4e-59	192.4	93	564	310tombus_1	485	7.8e-93	308.3	18	483
Dianbai tombus-noda-like virus 604	ssRNA(+)	tombus-noda	2114	Novel	FLASE	yes	yes	yes	QZZ63393.1 hypothetical protein [Leuven Tombus-like virus 6]	32.3	399	1.82e-46	ya20_JAAOEH010005823_1 JAAOEH010005823.1 7522080 OV.4 NODE_5792_truseq orf.34934	36.8	416	7.69e-74	Kitrinoviricota.ALL_RdRp_Palmdb_0.4.fasta	671	5.9e-71	231.7	117	561	37tombus	477	1.7e-77	257.8	19	449
Dianbai tombus-noda-like virus 605	ssRNA(+)	tombus-noda	2107	Novel	FLASE	yes	yes	yes	AYP71798.1 RNA-dependent RNA polymerase [Penicillium brevicompactum ssRNA virus 1]	35.1	376	1.04e-29	ya20_JAAOEH010005367_1 JAAOEH010005367.1 1989550 OV.77 NODE_5338_truseq orf.32200	47.9	463	2.5e-137	ALL_NCBI_Palmdb_RdRp.Tolivirales_Cter_GDD.0.4.fasta	1028	4.5e-76	248.7	301	799	34tombus	480	1.7e-88	293.9	17	455
Dianbai tombus-noda-like virus 606	ssRNA(+)	tombus-noda	2104	Novel	FLASE	yes	yes	yes	USC30141.1 MAG: putative RNA-dependent RNA polymerase, partial [Nodaviridae sp.]	23.9	577	1.03e-14	ya20_JAAOEH010001960_1 JAAOEH010001960.1 12092693 OV.3 NODE_1950_truseq orf.11757	26.8	336	2.13e-15	Kitrinoviricota.ALL_RdRp_Palmdb_0.4.fasta	671	5.6e-33	106.2	141	469	311noda_1_1_1_1_1_1_1_1	419	7.4e-42	140.1	10	335
Dianbai tombus-noda-like virus 607	ssRNA(+)	tombus-noda	2103	Novel	FLASE	yes	yes	yes	QUS52669.1 RNA-dependent RNA polymerase [Mute swan feces associated noda-like virus 6]	28.7	708	2.4e-50	ya20_JAAOEH010001942_1 JAAOEH010001942.1 34191956 OV.3 NODE_1932_truseq orf.11650	37.3	370	4.81e-67	ALL_NCBI_Palmdb_RdRp.Nodamuvirales.0.4.fasta	831	1.2e-88	290.2	159	540	311noda_1_1_1_1	438	2.5e-83	276.9	4	366
Dianbai tombus-noda-like virus 608	ssRNA(+)	tombus-noda	2089	Novel	FLASE	yes	yes	yes	UGO57497.1 MAG: hypothetical protein, partial [Riboviria sp.]	53.8	636	2.19e-245	guangxi forest noda-like virus	47.6	515	4.86e-162	ALL_NCBI_Palmdb_RdRp.Nodamuvirales.0.4.fasta	831	3.5e-153	503.9	24	683	311noda	486	4.2e-152	503.6	6	482
Dianbai tombus-noda-like virus 609	ssRNA(+)	tombus-noda	2089	Novel	FLASE	yes	yes	yes	YP_009336573.1 hypothetical protein 1 [Hubei tombus-like virus 33]	26	454	2.07e-17	ya20_JAAOEH010005312_1 JAAOEH010005312.1 2096717 OV.2 NODE_5283_truseq orf.31870	31.2	353	4.31e-31	Kitrinoviricota.ALL_RdRp_Palmdb_0.4.fasta	671	2.3e-65	213.2	117	504	310tombus_1_1_1	484	2.1e-61	204.8	16	417
Dianbai tombus-noda-like virus 610	ssRNA(+)	tombus-noda	2086	Novel	FLASE	yes	yes	yes	QUS52665.1 RNA-dependent RNA polymerase [Mute swan feces associated noda-like virus 4]	30.3	703	3.28e-67	ya20_JAAOEH010002962_1 JAAOEH010002962.1 16983188 OV.3 NODE_2950_truseq orf.17769	31.9	385	1.16e-50	ALL_NCBI_Palmdb_RdRp.Nodamuvirales.0.4.fasta	831	2.9e-81	266.5	147	546	311noda	486	2.6e-75	250.6	15	386
Dianbai tombus-noda-like virus 611	ssRNA(+)	tombus-noda	2082	Novel	FLASE	yes	yes	yes	QDH90131.1 MAG: RNA-dependent RNA polymerase [Riboviria sp.]	34.2	398	5.25e-53	ya20_JAAOEH010008281_1 JAAOEH010008281.1 1722439 OV.2 NODE_8237_truseq orf.49684	41	368	6.84e-77	ALL_FINAL_RdRp_cores_0.3.clstr_1260.Palmdb.0.4.fasta	460	3.2e-130	426.5	3	405	310tombus_1_1_1_1	476	8.1e-54	179.7	17	463
Dianbai tombus-noda-like virus 612	ssRNA(+)	tombus-noda	2054	Novel	FLASE	yes	yes	yes	USC30165.1 MAG: putative RNA dependent RNA polymerase, partial [Tombusviridae sp.]	43.4	350	4.03e-89	ya20_JAAOEH010002214_1 JAAOEH010002214.1 25433850 OV.4 NODE_2204_truseq orf.13280	46.3	441	1.02e-127	ALL_FINAL_RdRp_cores_0.3.clstr_1279.Palmdb.0.4.fasta	464	1.4e-156	513.8	6	462	37tombus_1	419	3.7e-106	352	4	407
Dianbai tombus-noda-like virus 616	ssRNA(+)	tombus-noda	1977	Novel	FLASE	yes	yes	yes	USC30090.1 MAG: putative RNA-dependent RNA polymerase, partial [Nodaviridae sp.]	38	403	4.5e-75	ya20_JAAOEH010006603_1 JAAOEH010006603.1 1701214 OV.3 NODE_6565_truseq orf.39617	36	508	2.25e-92	ALL_NCBI_Palmdb_RdRp.Nodamuvirales.0.4.fasta	831	5.2e-128	420.7	109	687	311noda_1_1_1	444	2.2e-106	353	4	441
Dianbai tombus-noda-like virus 617	ssRNA(+)	tombus-noda	1941	Novel	FLASE	yes	yes	yes	YP_009342288.1 hypothetical protein [Wenzhou tombus-like virus 15]	35.7	420	4.17e-53	ya20_JAAOEH010003076_1 JAAOEH010003076.1 1802489 OV.76 NODE_3063_truseq orf.18454	40.3	372	7.68e-64	Kitrinoviricota.ALL_RdRp_Palmdb_0.4.fasta	671	2.5e-77	252.8	126	504	310tombus_2_1_1_1	513	1.6e-73	244.3	29	418
Dianbai tombus-noda-like virus 619	ssRNA(+)	tombus-noda	1929	Novel	FLASE	yes	yes	yes	UHS72369.1 MAG: hypothetical protein 1 [Tombusviridae sp.]	29.4	402	3.41e-31	ya20_JAAOEH010001335_1 JAAOEH010001335.1 32241881 OV.2 NODE_1327_truseq orf.8010	32.2	395	3.83e-52	ALL_FINAL_RdRp_cores_0.3.clstr_731.Palmdb.0.4.fasta	604	1.5e-68	223.7	27	415	310tombus_1_1_1_1_1_1_1_1	479	1.5e-78	261.7	18	423
Dianbai tombus-noda-like virus 620	ssRNA(+)	tombus-noda	1869	Novel	FLASE	yes	yes	yes	APG76146.1 hypothetical protein 1 [Beihai noda-like virus 8]	86.3	512	2.79e-313	APG76146.1 hypothetical protein 1 [Beihai noda-like virus 8]	93.4	349	1.08e-248	ALL_NCBI_Palmdb_RdRp.Nodamuvirales.0.4.fasta	831	5.9e-80	261.8	302	613	311noda	486	1.9e-84	280.9	145	482
Dianbai tombus-noda-like virus 622	ssRNA(+)	tombus-noda	1843	Novel	FLASE	yes	yes	yes	QZZ63393.1 hypothetical protein [Leuven Tombus-like virus 6]	30.4	438	1.65e-42	ya20_JAAOEH010005823_1 JAAOEH010005823.1 7522080 OV.4 NODE_5792_truseq orf.34934	38	440	2.59e-85	ALL_FINAL_RdRp_cores_0.3.clstr_1279.Palmdb.0.4.fasta	464	1.1e-65	213.3	20	460	37tombus	477	1.1e-77	258.6	17	476
Dianbai tombus-noda-like virus 623	ssRNA(+)	tombus-noda	1826	Novel	FLASE	yes	yes	yes	QDH88777.1 MAG: RNA-dependent RNA polymerase [Riboviria sp.]	39.9	421	2.61e-80	ya20_JAAOEH010001773_1 JAAOEH010001773.1 29181488 OV.25 NODE_1763_truseq orf.10637	54.2	413	2.28e-150	ALL_NCBI_Palmdb_RdRp.Tolivirales_Cter_GDD.0.4.fasta	1028	3.4e-119	391.5	393	814	34tombus	480	2.3e-129	428.8	81	459
Dianbai tombus-noda-like virus 624	ssRNA(+)	tombus-noda	1823	Novel	FLASE	yes	yes	yes	AVL26134.1 RNA polymerase [Groundnut rosette virus]	31.7	356	3.88e-35	ya20_JAAOEH010003594_1 JAAOEH010003594.1 12632675 OV.77 NODE_3579_truseq orf.21561	53	372	8.83e-127	ALL_NCBI_Palmdb_RdRp.Tolivirales_Cter_GDD.0.4.fasta	1028	3.2e-67	219.5	304	676	34tombus_1	442	3e-83	276.8	7	339
Dianbai tombus-noda-like virus 625	ssRNA(+)	tombus-noda	1817	Novel	FLASE	yes	yes	yes	QIS87976.1 MAG: RNA-dependent RNA polymerase, partial [Serdyukov virus]	26.6	364	2.6e-10	ya20_JAAOEH010003908_1 JAAOEH010003908.1 10572385 OV.105 NODE_3893_truseq orf.23443	29.7	317	1.17e-33	Kitrinoviricota.ALL_RdRp_Palmdb_0.4.fasta	671	7.5e-46	148.7	140	553	310tombus_1_1_1	484	7.2e-34	114	31	370
Dianbai tombus-noda-like virus 626	ssRNA(+)	tombus-noda	1815	Novel	FLASE	yes	yes	yes	USC30220.1 MAG: putative RNA dependent RNA polymerase, partial [Tombusviridae sp.]	32.1	390	1.36e-47	ya20_JAAOEH010005038_1 JAAOEH010005038.1 12452480 OV.4 NODE_5013_truseq orf.30225	32.7	395	1.38e-56	ALL_FINAL_RdRp_cores_0.3.clstr_1279.Palmdb.0.4.fasta	464	5.1e-83	271.2	7	402	37tombus	477	1.4e-80	268.2	4	403
Dianbai tombus-noda-like virus 627	ssRNA(+)	tombus-noda	1811	Novel	FLASE	yes	yes	yes	USC30140.1 MAG: putative RNA-dependent RNA polymerase, partial [Nodaviridae sp.]	44.5	321	5.02e-83	ya20_JAAOEH010002304_1 JAAOEH010002304.1 28041332 OV.3 NODE_2294_truseq orf.13822	47.4	331	1.02e-91	ALL_NCBI_Palmdb_RdRp.Nodamuvirales.0.4.fasta	831	1.2e-122	403.1	277	630	311noda_1	456	1.6e-96	320.6	113	440
Dianbai tombus-noda-like virus 628	ssRNA(+)	tombus-noda	1810	Novel	FLASE	yes	yes	yes	UCS96384.1 MAG: RNA-dependent RNA polymerase, partial [Riboviria sp.]	39.1	419	5.08e-70	ya20_JAAOEH010003204_1 JAAOEH010003204.1 17973206 OV.4 NODE_3190_truseq orf.19221	38.1	446	1.92e-83	ALL_FINAL_RdRp_cores_0.3.clstr_1279.Palmdb.0.4.fasta	464	2.5e-118	387.5	9	452	37tombus_1	419	1.4e-119	396.2	4	413
Dianbai tombus-noda-like virus 629	ssRNA(+)	tombus-noda	1781	Novel	FLASE	yes	yes	yes	YP_009342291.1 hypothetical protein 2 [Wenzhou tombus-like virus 5]	29.7	401	1.78e-31	ya20_JAAOEH010001000_1 JAAOEH010001000.1 34341983 OV.109 NODE_992_truseq orf.5999	37.9	401	2.18e-66	ALL_NCBI_Palmdb_RdRp.Tolivirales_Cter_GDD.0.4.fasta	1028	2.1e-65	213.6	255	798	34tombus_1	442	1e-79	265.1	14	436
Dianbai tombus-noda-like virus 630	ssRNA(+)	tombus-noda	1762	Novel	FLASE	yes	yes	yes	USC30196.1 MAG: putative RNA dependent RNA polymerase, partial [Tombusviridae sp.]	36.9	431	5.74e-71	ya20_JAAOEH010006295_1 JAAOEH010006295.1 7462029 OV.4 NODE_6259_truseq orf.37766	41.3	424	6.47e-96	ALL_FINAL_RdRp_cores_0.3.clstr_1279.Palmdb.0.4.fasta	464	1.1e-133	438.2	13	438	37tombus	477	7.1e-100	331.7	19	447
Dianbai tombus-noda-like virus 631	ssRNA(+)	tombus-noda	1751	Novel	FLASE	yes	yes	yes	UQB76069.1 RNA-dependent RNA polymerase [Flumine noda-like virus 3]	40.7	558	2.63e-116	ya20_JAAOEH010001807_1 JAAOEH010001807.1 31871724 OV.3 NODE_1797_truseq orf.10841	45.3	393	1.17e-108	ALL_NCBI_Palmdb_RdRp.Nodamuvirales.0.4.fasta	831	3.5e-135	444.5	138	575	311noda_1_1_1	444	6.1e-106	351.5	2	388
Dianbai tombus-noda-like virus 632	ssRNA(+)	tombus-noda	1742	Novel	FLASE	yes	yes	yes	ASM94019.1 putative replicase, partial [Barns Ness breadcrumb sponge tombus-like virus 4]	44.6	303	1.9e-75	ASM94019.1 putative replicase, partial [Barns Ness breadcrumb sponge tombuslike virus 4]	44.6	303	6.73e-80	ALL_NCBI_Palmdb_RdRp.Tolivirales_Cter_GDD.0.4.fasta	1028	1.6e-90	296.6	497	811	34tombus_1	442	1.5e-104	347.1	157	439
Dianbai tombus-noda-like virus 633	ssRNA(+)	tombus-noda	1730	Novel	FLASE	yes	yes	yes	YP_004300263.3 putative RNA dependent RNA polymerase [Trailing lespedeza virus 1]	60	330	2.87e-129	ADY69093.3 putative RNA dependent RNA polymerase [Trailing lespedeza virus 1]	60	330	4.37e-136	ALL_NCBI_Palmdb_RdRp.Tolivirales_Cter_GDD.0.4.fasta	1028	1.9e-97	319.5	292	622	34tombus	480	3e-115	382.2	15	298
Dianbai tombus-noda-like virus 634	ssRNA(+)	tombus-noda	1723	Novel	FLASE	yes	yes	yes	QDH90131.1 MAG: RNA-dependent RNA polymerase [Riboviria sp.]	35.5	349	3.63e-42	ya20_JAAOEH010002152_1 JAAOEH010002152.1 2277898 OV.2 NODE_2142_truseq orf.12912	35.8	458	6.91e-73	ALL_FINAL_RdRp_cores_0.3.clstr_1260.Palmdb.0.4.fasta	460	1.2e-117	385.1	3	411	310tombus_1_1_1	484	1.6e-67	225.1	12	453
Dianbai tombus-noda-like virus 636	ssRNA(+)	tombus-noda	1691	Novel	FLASE	yes	yes	yes	QDH87038.1 MAG: RNA-dependent RNA polymerase [Riboviria sp.]	25.1	410	8.35e-25	QDH87038.1 RNA-dependent RNA polymerase [Riboviria sp.]	25.1	410	2.96e-29	Kitrinoviricota.ALL_RdRp_Palmdb_0.4.fasta	671	2.8e-57	186.5	145	559	34tombus	480	1e-69	231.7	98	458
Dianbai tombus-noda-like virus 637	ssRNA(+)	tombus-noda	1681	Novel	FLASE	yes	yes	yes	USC30196.1 MAG: putative RNA dependent RNA polymerase, partial [Tombusviridae sp.]	51	404	3.32e-132	ya20_JAAOEH010014447_1 JAAOEH010014447.1 1320148 OV.4 NODE_14369_truseq orf.86686	54.4	331	7.61e-126	ALL_FINAL_RdRp_cores_0.3.clstr_1279.Palmdb.0.4.fasta	464	4.4e-159	522	7	398	37tombus	477	1.1e-110	367.3	17	394
Dianbai tombus-noda-like virus 638	ssRNA(+)	tombus-noda	1671	Novel	FLASE	yes	yes	yes	UHS72138.1 MAG: hypothetical protein 2 [Tombusviridae sp.]	34.7	510	1.6e-85	ya20_JAAOEH010001572_1 JAAOEH010001572.1 12772785 OV.79 NODE_1562_truseq orf.9428	56.7	503	3.98e-196	ALL_NCBI_Palmdb_RdRp.Tolivirales_Cter_GDD.0.4.fasta	1028	2.7e-120	394.9	297	805	34tombus	480	4.8e-134	309.8	8	304
Dianbai tombus-noda-like virus 639	ssRNA(+)	tombus-noda	1669	Novel	FLASE	yes	yes	yes	YP_009336758.1 hypothetical protein [Beihai tombus-like virus 14]	32.1	523	1.6e-72	ya20_JAAOEH010006927_1 JAAOEH010006927.1 1646303 OV.2 NODE_6887_truseq orf.41560	47	402	2.73e-125	Kitrinoviricota.ALL_RdRp_Palmdb_0.4.fasta	671	6.4e-57	185.5	191	563	310tombus_1	485	1.3e-72	241.7	105	484
Dianbai tombus-noda-like virus 640	ssRNA(+)	tombus-noda	1656	Novel	FLASE	yes	yes	yes	YP_009337407.1 hypothetical protein 1 [Changjiang tombus-like virus 20]	22.9	441	1.24e-15	ya20_JAAOEH010005312_1 JAAOEH010005312.1 2096717 OV.2 NODE_5283_truseq orf.31870	25.5	431	1.22e-25	ALL_FINAL_RdRp_cores_0.3.clstr_731.Palmdb.0.4.fasta	604	4.7e-47	152.7	81	469	34tombus_2	412	1.5e-43	145.4	41	389
Dianbai tombus-noda-like virus 642	ssRNA(+)	tombus-noda	1638	Novel	FLASE	yes	yes	yes	QDH86828.1 MAG: RNA-dependent RNA polymerase, partial [Riboviria sp.]	30.8	480	3.16e-46	ya20_JAAOEH010003730_1 JAAOEH010003730.1 14602836 OV.2 NODE_3715_truseq orf.22376	40.5	459	1.24e-106	ALL_FINAL_RdRp_cores_0.3.clstr_731.Palmdb.0.4.fasta	604	1.4e-111	366	11	483	310tombus_1_1_1	484	2e-94	313.7	7	469
Dianbai tombus-noda-like virus 643	ssRNA(+)	tombus-noda	1629	Novel	FLASE	yes	yes	yes	USC30199.1 MAG: putative RNA dependent RNA polymerase, partial [Tombusviridae sp.]	49.7	358	7.88e-103	ya20_JAAOEH010002446_1 JAAOEH010002446.1 24243767 OV.4 NODE_2436_truseq orf.14673	49.5	438	8.27e-142	ALL_FINAL_RdRp_cores_0.3.clstr_1279.Palmdb.0.4.fasta	464	3.5e-161	528.9	9	461	37tombus	477	1.1e-107	357.4	7	456
Dianbai tombus-noda-like virus 644	ssRNA(+)	tombus-noda	1589	Novel	FLASE	yes	yes	yes	YP_009333186.1 hypothetical protein [Hubei tombus-like virus 37]	30.7	329	1.58e-20	ya20_JAAOEH010000717_1 JAAOEH010000717.1 1530211 OV.4 NODE_713_truseq orf.4301	41.9	449	1.66e-114	Kitrinoviricota.ALL_RdRp_Palmdb_0.4.fasta	671	3.2e-42	136.8	145	532	37tombus_2_1	338	1.8e-109	362.2	13	337
Dianbai tombus-noda-like virus 645	ssRNA(+)	tombus-noda	1584	Novel	FLASE	yes	yes	yes	USC30244.1 MAG: putative RNA dependent RNA polymerase [Tombusviridae sp.]	26.6	537	3.94e-24	ya20_JAAOEH010003730_1 JAAOEH010003730.1 14602836 OV.2 NODE_3715_truseq orf.22376	30	484	7.34e-38	Kitrinoviricota.ALL_RdRp_Palmdb_0.4.fasta	671	3.2e-55	179.6	135	559	34tombus_2_1_1	405	2.2e-94	313.3	1	405
Dianbai tombus-noda-like virus 646	ssRNA(+)	tombus-noda	1566	Novel	FLASE	yes	yes	yes	QZZ63393.1 hypothetical protein [Leuven Tombus-like virus 6]	34.1	443	1.35e-50	ya20_JAAOEH010005823_1 JAAOEH010005823.1 7522080 OV.4 NODE_5792_truseq orf.34934	40.1	409	1.71e-97	ALL_FINAL_RdRp_cores_0.3.clstr_1279.Palmdb.0.4.fasta	464	1.8e-70	228.9	17	446	37tombus	477	3.3e-83	276.8	17	450
Dianbai tombus-noda-like virus 647	ssRNA(+)	tombus-noda	1564	Novel	FLASE	yes	yes	yes	YP_009337370.1 hypothetical protein 1 [Changjiang tombus-like virus 2]	36.6	470	1.38e-83	ya20_JAAOEH010002543_1 JAAOEH010002543.1 11632581 OV.5 NODE_2533_truseq orf.15254	36.6	456	3.19e-88	ALL_NCBI_Palmdb_RdRp.Tolivirales_Cter_GDD.0.4.fasta	1028	2.4e-112	368.9	285	810	34tombus	480	6.7e-137	453.5	5	456
Dianbai tombus-noda-like virus 648	ssRNA(+)	tombus-noda	1541	Novel	FLASE	yes	yes	yes	USC30137.1 MAG: putative RNA-dependent RNA polymerase, partial [Nodaviridae sp.]	33.4	353	5.43e-38	ya20_JAAOEH010003665_1 JAAOEH010003665.1 5341979 OV.3 NODE_3650_truseq orf.21987	96.9	392	6.21e-286	ALL_NCBI_Palmdb_RdRp.Nodamuvirales.0.4.fasta	831	2.2e-65	213.7	249	724	311noda_1_1_1_1_1	429	1.5e-62	208.6	76	417
Dianbai tombus-noda-like virus 649	ssRNA(+)	tombus-noda	1539	Novel	FLASE	yes	yes	yes	YP_009333186.1 hypothetical protein [Hubei tombus-like virus 37]	27.7	386	1.1e-23	ya20_JAAOEH010000717_1 JAAOEH010000717.1 1530211 OV.4 NODE_713_truseq orf.4301	41.6	425	1.92e-113	Kitrinoviricota.ALL_RdRp_Palmdb_0.4.fasta	671	7.4e-38	122.5	189	561	37tombus_2_1	338	3.2e-109	361.4	11	337
Dianbai tombus-noda-like virus 650	ssRNA(+)	tombus-noda	1536	Novel	FLASE	yes	yes	yes	QDH91576.1 MAG: RNA-dependent RNA polymerase [Riboviria sp.]	41.7	451	2.57e-92	ya20_JAAOEH010003288_1 JAAOEH010003288.1 14355 OV.4 NODE_3274_truseq orf.19727	40.6	483	1.88e-99	ALL_FINAL_RdRp_cores_0.3.clstr_1279.Palmdb.0.4.fasta	464	2.9e-135	443.4	10	436	37tombus	477	6.6e-131	434.1	5	472
Dianbai tombus-noda-like virus 651	ssRNA(+)	tombus-noda	1533	Novel	FLASE	yes	yes	yes	UQB76292.1 RNA-dependent RNA polymerase, partial [Flumine noda-like virus 25]	43.7	323	3.31e-71	ya20_JAAOEH010014170_1 JAAOEH010014170.1 1365142 OV.3 NODE_14093_truseq orf.85025	42.9	385	8.36e-83	ALL_NCBI_Palmdb_RdRp.Nodamuvirales.0.4.fasta	831	6.5e-132	433.6	219	625	311noda_1_1_1	444	5.4e-96	318.7	53	438
Dianbai tombus-noda-like virus 652	ssRNA(+)	tombus-noda	1531	Novel	FLASE	yes	yes	yes	UQB76292.1 RNA-dependent RNA polymerase, partial [Flumine noda-like virus 25]	45.1	443	8.92e-121	ya20_JAAOEH010004395_1 JAAOEH010004395.1 1603143 OV.3 NODE_4377_truseq orf.26368	48.6	389	1.83e-126	ALL_NCBI_Palmdb_RdRp.Nodamuvirales.0.4.fasta	831	3.4e-164	540.3	140	563	311noda_1_1_1	444	3e-126	418.4	2	384
Dianbai tombus-noda-like virus 653	ssRNA(+)	tombus-noda	1519	Novel	FLASE	yes	yes	yes	USC30055.1 MAG: putative RNA-dependent RNA polymerase, partial [Nodaviridae sp.]	35	366	3.41e-44	ya20_JAAOEH010006603_1 JAAOEH010006603.1 1701214 OV.3 NODE_6565_truseq orf.39617	28.3	448	4.69e-38	ALL_NCBI_Palmdb_RdRp.Nodamuvirales.0.4.fasta	831	2e-68	220.8	216	603	311noda	486	3.1e-66	220	65	435
Dianbai tombus-noda-like virus 654	ssRNA(+)	tombus-noda	1507	Novel	FLASE	yes	yes	yes	YP_009337712.1 hypothetical protein 2 [Hubei tombus-like virus 36]	40.8	385	4.26e-84	ya20_JAAOEH010001706_1 JAAOEH010001706.1 25924025 OV.4 NODE_1696_truseq orf.10233	41.8	438	6.24e-107	ALL_FINAL_RdRp_cores_0.3.clstr_1279.Palmdb.0.4.fasta	464	4e-103	337.4	64	424	37tombus_1_1	412	6.8e-119	394.1	15	391
Dianbai tombus-noda-like virus 655	ssRNA(+)	tombus-noda	1476	Novel	FLASE	yes	yes	yes	QDH90131.1 MAG: RNA-dependent RNA polymerase [Riboviria sp.]	30.4	431	5.18e-39	ya20_JAAOEH010001289_1 JAAOEH010001289.1 32011831 OV.2 NODE_1281_truseq orf.7734	30.5	419	2.28e-46	ALL_FINAL_RdRp_cores_0.3.clstr_1260.Palmdb.0.4.fasta	460	9.1e-79	256.8	79	456	310tombus_1_1_1_1	476	1.1e-52	176.1	64	469
Dianbai tombus-noda-like virus 656	ssRNA(+)	tombus-noda	1465	Novel	FLASE	yes	yes	yes	NA	NA	NA	NA	ya20_JAAOEH010001432_1 JAAOEH010001432.1 17373188 OV.2 NODE_1422_truseq orf.8589	23.7	308	1.43e-10	Kitrinoviricota.ALL_RdRp_Palmdb_0.4.fasta	671	3.3e-38	123.6	138	469	310tombus_1	485	1.3e-36	122.9	8	378
Dianbai tombus-noda-like virus 657	ssRNA(+)	tombus-noda	1451	Novel	FLASE	yes	yes	yes	UGO57548.1 MAG: hypothetical protein, partial [Riboviria sp.]	30.4	448	3.22e-43	ya20_JAAOEH010002805_1 JAAOEH010002805.1 13122760 OV.25 NODE_2793_truseq orf.16825	34.3	370	1.96e-55	ALL_NCBI_Palmdb_RdRp.Tolivirales_Cter_GDD.0.4.fasta	1028	3e-82	269.2	386	814	34tombus	480	1e-96	320.5	54	457
Dianbai tombus-noda-like virus 658	ssRNA(+)	tombus-noda	1449	Novel	FLASE	yes	yes	yes	USC30196.1 MAG: putative RNA dependent RNA polymerase, partial [Tombusviridae sp.]	44.4	428	5.48e-110	ya20_JAAOEH010001803_1 JAAOEH010001803.1 28474226 OV.4 NODE_1793_truseq orf.10815	44.1	440	5.72e-125	ALL_FINAL_RdRp_cores_0.3.clstr_1279.Palmdb.0.4.fasta	464	2.7e-155	509.6	6	443	37tombus	477	3.4e-112	372.3	10	454
Dianbai tombus-noda-like virus 659	ssRNA(+)	tombus-noda	1429	Novel	FLASE	yes	yes	yes	YP_009342275.1 hypothetical protein 2 [Wenzhou tombus-like virus 3]	80.8	463	1.12e-279	YP_009342275.1 hypothetical protein 2 [Wenzhou tombuslike virus 3]	80.8	463	3.99e-284	ALL_NCBI_Palmdb_RdRp.Tolivirales_Cter_GDD.0.4.fasta	1028	1.8e-150	494.9	306	817	34tombus	480	2.3e-169	560.7	27	465
Dianbai tombus-noda-like virus 660	ssRNA(+)	tombus-noda	1418	Novel	FLASE	no	yes	yes	QRQ90185.1 MAG: hypothetical protein, partial [Riboviria sp.]	36	344	5.32e-46	ya20_JAAOEH010014170_1 JAAOEH010014170.1 1365142 OV.3 NODE_14093_truseq orf.85025	37.7	305	1.98e-55	ALL_NCBI_Palmdb_RdRp.Nodamuvirales.0.4.fasta	831	2e-72	237	357	682	311noda_1	456	1.1e-57	192.6	194	453
Dianbai tombus-noda-like virus 661	ssRNA(+)	tombus-noda	1418	Novel	FLASE	yes	yes	yes	UQB76069.1 RNA-dependent RNA polymerase [Flumine noda-like virus 3]	26.5	483	1e-34	ya20_JAAOEH010004205_1 JAAOEH010004205.1 27891452 OV.3 NODE_4189_truseq orf.25228	28.9	471	2.28e-42	ALL_NCBI_Palmdb_RdRp.Nodamuvirales.0.4.fasta	831	1.5e-76	250.5	197	645	311noda_1_1_1	444	7.4e-66	219.4	54	442
Dianbai tombus-noda-like virus 662	ssRNA(+)	tombus-noda	1413	Novel	FLASE	yes	yes	yes	QZZ63393.1 hypothetical protein [Leuven Tombus-like virus 6]	35.3	439	2.37e-58	ya20_JAAOEH010005823_1 JAAOEH010005823.1 7522080 OV.4 NODE_5792_truseq orf.34934	39.8	435	1.16e-102	ALL_FINAL_RdRp_cores_0.3.clstr_1279.Palmdb.0.4.fasta	464	6.8e-75	243.6	28	452	37tombus_1	419	1.4e-85	284.1	7	408
Dianbai tombus-noda-like virus 663	ssRNA(+)	tombus-noda	1397	Novel	FLASE	yes	yes	yes	UUW21055.1 MAG: RNA-dependent RNA polymerase [Sanya tombus-like virus 1]	35.3	428	1.76e-59	ya20_JAAOEH010004381_1 JAAOEH010004381.1 6452084 OV.11 NODE_4364_truseq orf.26283	36	430	4.7e-67	ALL_NCBI_Palmdb_RdRp.Tolivirales_Cter_GDD.0.4.fasta	1028	5.3e-97	318	378	804	34tombus	480	2.4e-111	369.4	50	457
Dianbai tombus-noda-like virus 664	ssRNA(+)	tombus-noda	1374	Novel	FLASE	yes	yes	yes	QDH89736.1 MAG: RNA-dependent RNA polymerase [Riboviria sp.]	36.7	390	2.03e-66	ya20_JAAOEH010002724_1 JAAOEH010002724.1 19753399 OV.4 NODE_2713_truseq orf.16339	64.2	419	1.04e-191	ALL_FINAL_RdRp_cores_0.3.clstr_1279.Palmdb.0.4.fasta	464	2.6e-85	167.7	82	270	37tombus	477	2.3e-103	343.2	81	467
Dianbai tombus-noda-like virus 665	ssRNA(+)	tombus-noda	1368	Novel	FLASE	yes	yes	yes	USC30196.1 MAG: putative RNA dependent RNA polymerase, partial [Tombusviridae sp.]	49.1	399	6.85e-126	ya20_JAAOEH010007493_1 JAAOEH010007493.1 1410154 OV.4 NODE_7453_truseq orf.44958	45.1	408	7.56e-122	ALL_FINAL_RdRp_cores_0.3.clstr_1279.Palmdb.0.4.fasta	464	1.5e-158	520.3	33	455	37tombus_1	419	1.4e-107	356.7	4	412
Dianbai tombus-noda-like virus 666	ssRNA(+)	tombus-noda	1366	Novel	FLASE	yes	yes	yes	YP_009336827.1 hypothetical protein 2 [Beihai tombus-like virus 3]	50	454	1.72e-144	YP_009336827.1 hypothetical protein 2 [Beihai tombuslike virus 3]	50	454	6.1e-149	ALL_NCBI_Palmdb_RdRp.Tolivirales_Cter_GDD.0.4.fasta	1028	4.3e-104	341.5	285	723	34tombus_1_1_1	433	9e-120	397.2	2	374
Dianbai tombus-noda-like virus 667	ssRNA(+)	tombus-noda	1351	Novel	FLASE	yes	yes	yes	USC30220.1 MAG: putative RNA dependent RNA polymerase, partial [Tombusviridae sp.]	39.4	388	5.22e-73	ya20_JAAOEH010003304_1 JAAOEH010003304.1 16853130 OV.4 NODE_3290_truseq orf.19820	41.8	390	1.4e-85	ALL_FINAL_RdRp_cores_0.3.clstr_1279.Palmdb.0.4.fasta	464	3.4e-120	393.7	3	396	37tombus	477	7.1e-101	335	10	390
Dianbai tombus-noda-like virus 668	ssRNA(+)	tombus-noda	1340	Novel	FLASE	yes	yes	yes	QDH89155.1 MAG: RNA-dependent RNA polymerase, partial [Riboviria sp.]	42.2	377	5.93e-94	ya20_JAAOEH010003801_1 JAAOEH010003801.1 13212742 OV.4 NODE_3786_truseq orf.22801	41.8	383	6.06e-91	ALL_FINAL_RdRp_cores_0.3.clstr_1279.Palmdb.0.4.fasta	464	3.4e-107	351	80	460	37tombus_1_1	412	2.5e-122	405.6	34	411
Dianbai tombus-noda-like virus 669	ssRNA(+)	tombus-noda	1335	Novel	FLASE	yes	yes	yes	YP_009337407.1 hypothetical protein 1 [Changjiang tombus-like virus 20]	24.7	328	2.35e-16	ya20_JAAOEH010003730_1 JAAOEH010003730.1 14602836 OV.2 NODE_3715_truseq orf.22376	28.2	301	9.18e-30	Kitrinoviricota.ALL_RdRp_Palmdb_0.4.fasta	671	1.3e-66	217.5	172	540	310tombus_1_1_1_1_1_1_1_1_1	466	2.7e-65	217.8	23	453
Dianbai tombus-noda-like virus 670	ssRNA(+)	tombus-noda	1332	Novel	FLASE	yes	yes	yes	UHS72369.1 MAG: hypothetical protein 1 [Tombusviridae sp.]	25.2	449	8.98e-27	ya20_JAAOEH010001726_1 JAAOEH010001726.1 16693063 OV.2 NODE_1716_truseq orf.10351	33.2	434	1.15e-62	ALL_FINAL_RdRp_cores_0.3.clstr_731.Palmdb.0.4.fasta	604	2e-73	239.9	39	468	310tombus_1_1_1_1	476	2.8e-65	217.7	32	455
Dianbai tombus-noda-like virus 671	ssRNA(+)	tombus-noda	1292	Novel	FLASE	yes	yes	yes	USC30165.1 MAG: putative RNA dependent RNA polymerase, partial [Tombusviridae sp.]	53.5	340	2.74e-116	ya20_JAAOEH010006948_1 JAAOEH010006948.1 12203 OV.4 NODE_6908_truseq orf.41687	59.1	362	1.32e-145	ALL_FINAL_RdRp_cores_0.3.clstr_1279.Palmdb.0.4.fasta	464	9e-167	547.5	53	461	37tombus_1	419	2e-105	349.6	10	406
Dianbai tombus-noda-like virus 672	ssRNA(+)	tombus-noda	1282	Novel	FLASE	yes	yes	yes	QDH90131.1 MAG: RNA-dependent RNA polymerase [Riboviria sp.]	33.4	416	7.46e-45	ya20_JAAOEH010001289_1 JAAOEH010001289.1 32011831 OV.2 NODE_1281_truseq orf.7734	39	300	1.8e-44	ALL_FINAL_RdRp_cores_0.3.clstr_1260.Palmdb.0.4.fasta	460	3.6e-79	258.1	81	455	310tombus_1_1_1_1	476	1.8e-49	165.6	78	473
Dianbai tombus-noda-like virus 673	ssRNA(+)	tombus-noda	1279	Novel	FLASE	yes	yes	yes	YP_009342275.1 hypothetical protein 2 [Wenzhou tombus-like virus 3]	77.8	396	8.01e-225	YP_009342275.1 hypothetical protein 2 [Wenzhou tombuslike virus 3]	77.8	396	2.84e-229	ALL_NCBI_Palmdb_RdRp.Tolivirales_Cter_GDD.0.4.fasta	1028	1.4e-138	455.6	403	814	34tombus	480	1.6e-152	505.2	90	462
Dianbai tombus-noda-like virus 674	ssRNA(+)	tombus-noda	1276	Novel	FLASE	yes	yes	yes	USC30223.1 MAG: putative RNA dependent RNA polymerase, partial [Tombusviridae sp.]	27.6	348	8.89e-26	ya20_JAAOEH010003482_1 JAAOEH010003482.1 1648287 OV.4 NODE_3467_truseq orf.20890	33.4	386	4.88e-69	Kitrinoviricota.ALL_RdRp_Palmdb_0.4.fasta	671	6.6e-66	215	121	508	37tombus_1	419	2.9e-61	204.1	4	350
Dianbai tombus-noda-like virus 675	ssRNA(+)	tombus-noda	1242	Novel	FLASE	yes	yes	yes	QUS52662.1 RNA-dependent RNA polymerase [Mute swan feces associated noda-like virus 3]	27.3	443	7.04e-26	ya20_JAAOEH010002261_1 JAAOEH010002261.1 3711909 OV.3 NODE_2251_truseq orf.13562	37.6	282	1.14e-50	ALL_NCBI_Palmdb_RdRp.Nodamuvirales.0.4.fasta	831	5.3e-67	219.1	275	681	311noda	486	1.4e-67	225.2	120	482
Dianbai tombus-noda-like virus 676	ssRNA(+)	tombus-noda	1214	Novel	FLASE	yes	yes	yes	USC30199.1 MAG: putative RNA dependent RNA polymerase, partial [Tombusviridae sp.]	57.3	337	1.07e-127	ya20_JAAOEH010006948_1 JAAOEH010006948.1 12203 OV.4 NODE_6908_truseq orf.41687	67	345	9.97e-169	ALL_FINAL_RdRp_cores_0.3.clstr_1279.Palmdb.0.4.fasta	464	1.5e-157	517.1	4	357	37tombus_1	419	1.6e-96	320.3	4	319
Dianbai tombus-noda-like virus 677	ssRNA(+)	tombus-noda	1213	Novel	FLASE	yes	yes	yes	USC30138.1 MAG: putative RNA-dependent RNA polymerase, partial [Nodaviridae sp.]	27.3	344	3.96e-11	ya20_JAAOEH010014419_1 JAAOEH010014419.1 21237 OV.3 NODE_14341_truseq orf.86516	29.3	331	1.82e-16	ALL_NCBI_Palmdb_RdRp.Nodamuvirales.0.4.fasta	831	6e-40	128.1	275	564	311noda_1	456	7.1e-46	153.6	111	397
Dianbai tombus-noda-like virus 678	ssRNA(+)	tombus-noda	1199	Novel	FLASE	yes	yes	yes	UQB76062.1 RNA-dependent RNA polymerase [Flumine noda-like virus 11]	46.5	357	2.79e-97	ya20_JAAOEH010014170_1 JAAOEH010014170.1 1365142 OV.3 NODE_14093_truseq orf.85025	45.4	370	4.34e-111	ALL_NCBI_Palmdb_RdRp.Nodamuvirales.0.4.fasta	831	2.3e-127	418.5	286	692	311noda_1	456	2.9e-101	336.2	118	452
Dianbai tombus-noda-like virus 679	ssRNA(+)	tombus-noda	1186	Novel	FLASE	yes	yes	yes	USC30199.1 MAG: putative RNA dependent RNA polymerase, partial [Tombusviridae sp.]	55.6	315	4.25e-122	ya20_JAAOEH010006948_1 JAAOEH010006948.1 12203 OV.4 NODE_6908_truseq orf.41687	71.8	323	3.03e-177	ALL_FINAL_RdRp_cores_0.3.clstr_1279.Palmdb.0.4.fasta	464	3.4e-145	476.3	4	334	37tombus	477	2.7e-91	303.5	17	337
Dianbai tombus-noda-like virus 680	ssRNA(+)	tombus-noda	1183	Novel	FLASE	yes	yes	yes	YP_009336573.1 hypothetical protein 1 [Hubei tombus-like virus 33]	27.8	407	1.96e-26	ya20_JAAOEH010003730_1 JAAOEH010003730.1 14602836 OV.2 NODE_3715_truseq orf.22376	30.3	373	2.74e-40	Kitrinoviricota.ALL_RdRp_Palmdb_0.4.fasta	671	5.6e-73	238.3	140	500	310tombus_1_1_1_1_1	477	5.2e-73	243.3	23	410
Dianbai tombus-noda-like virus 681	ssRNA(+)	tombus-noda	1183	Novel	FLASE	yes	yes	yes	YP_009336685.1 hypothetical protein 2 [Hubei tombus-like virus 31]	32.4	352	2.16e-52	YP_009336685.1 hypothetical protein 2 [Hubei tombuslike virus 31]	32.4	352	7.67e-57	ALL_NCBI_Palmdb_RdRp.Tolivirales_Cter_GDD.0.4.fasta	1028	1.4e-63	207.4	301	688	34tombus	480	4.1e-74	246.5	19	380
Dianbai tombus-noda-like virus 682	ssRNA(+)	tombus-noda	1179	Novel	FLASE	yes	yes	yes	USC30256.1 MAG: putative RNA dependent RNA polymerase, partial [Tombusviridae sp.]	32.5	363	3.24e-46	ya20_JAAOEH010012781_1 JAAOEH010012781.1 143672 OV.4 NODE_12711_truseq orf.76692	32.2	363	1.77e-48	ALL_FINAL_RdRp_cores_0.3.clstr_1279.Palmdb.0.4.fasta	464	5.3e-80	261.3	123	435	37tombus	477	9.4e-74	245.8	121	476
Dianbai tombus-noda-like virus 683	ssRNA(+)	tombus-noda	1165	Novel	FLASE	yes	yes	yes	YP_009342273.1 hypothetical protein 2 [Wenzhou tombus-like virus 17]	24.6	357	2.33e-17	ya20_JAAOEH010004095_1 JAAOEH010004095.1 1510197 OV.4 NODE_4080_truseq orf.24570	24.7	348	1.84e-24	ALL_FINAL_RdRp_cores_0.3.clstr_1279.Palmdb.0.4.fasta	464	1.9e-50	163.8	104	440	37tombus_1	419	2.9e-48	161.4	59	411
Dianbai tombus-noda-like virus 684	ssRNA(+)	tombus-noda	1129	Novel	FLASE	yes	yes	yes	USC30167.1 MAG: putative RNA dependent RNA polymerase, partial [Tombusviridae sp.]	30.2	305	9.47e-27	ya20_JAAOEH010002827_1 JAAOEH010002827.1 19133340 OV.4 NODE_2815_truseq orf.16958	30.2	318	3.12e-35	ALL_FINAL_RdRp_cores_0.3.clstr_1279.Palmdb.0.4.fasta	464	4.7e-57	185.7	173	458	37tombus_1	419	3.3e-53	177.4	129	404
Dianbai tombus-noda-like virus 685	ssRNA(+)	tombus-noda	1123	Novel	FLASE	yes	yes	yes	USC30235.1 MAG: putative RNA dependent RNA polymerase, partial [Tombusviridae sp.]	40.4	364	1.09e-72	ya20_JAAOEH010002582_1 JAAOEH010002582.1 3791854 OV.26 NODE_2572_truseq orf.15487	39.1	373	6.27e-83	ALL_NCBI_Palmdb_RdRp.Tolivirales_Cter_GDD.0.4.fasta	1028	2.5e-105	345.6	379	778	34tombus	480	9.7e-121	400.5	66	433
Dianbai tombus-noda-like virus 686	ssRNA(+)	tombus-noda	1112	Novel	FLASE	yes	yes	yes	USC30168.1 MAG: putative RNA dependent RNA polymerase, partial [Tombusviridae sp.]	70	350	4e-179	ya20_JAAOEH010005184_1 JAAOEH010005184.1 9112329 OV.4 NODE_5157_truseq orf.31100	51.7	358	5.57e-117	ALL_FINAL_RdRp_cores_0.3.clstr_1279.Palmdb.0.4.fasta	464	8e-120	392.6	104	447	37tombus_1	419	3.2e-140	464.4	59	414
Dianbai tombus-noda-like virus 687	ssRNA(+)	tombus-noda	1097	Novel	FLASE	yes	yes	yes	QDH90131.1 MAG: RNA-dependent RNA polymerase [Riboviria sp.]	35.5	335	5.35e-45	ya20_JAAOEH010008281_1 JAAOEH010008281.1 1722439 OV.2 NODE_8237_truseq orf.49684	43.1	283	2.42e-65	ALL_FINAL_RdRp_cores_0.3.clstr_1260.Palmdb.0.4.fasta	460	3.1e-105	344.3	98	396	310tombus_1_1_1_1_1_1_1	476	2.6e-48	161.9	114	412
Dianbai tombus-noda-like virus 688	ssRNA(+)	tombus-noda	1073	Novel	FLASE	yes	yes	yes	QZZ63393.1 hypothetical protein [Leuven Tombus-like virus 6]	29.6	365	1.94e-30	ya20_JAAOEH010005823_1 JAAOEH010005823.1 7522080 OV.4 NODE_5792_truseq orf.34934	37.5	363	4.34e-75	ALL_FINAL_RdRp_cores_0.3.clstr_1279.Palmdb.0.4.fasta	464	7e-47	151.2	38	371	37tombus	477	1.6e-57	192.2	51	376
Dianbai tombus-noda-like virus 689	ssRNA(+)	tombus-noda	1021	Novel	FLASE	yes	yes	yes	UQB76145.1 RNA polymerase [Flumine tombus-like virus 31]	41.6	346	2.17e-73	ya20_JAAOEH010001572_1 JAAOEH010001572.1 12772785 OV.79 NODE_1562_truseq orf.9428	57.5	362	2.8e-142	ALL_NCBI_Palmdb_RdRp.Tolivirales_Cter_GDD.0.4.fasta	1028	7.2e-89	291.3	458	802	34tombus_1_1_1	433	8e-102	338.1	118	432
Dianbai tombus-noda-like virus 690	ssRNA(+)	tombus-noda	1011	Novel	FLASE	yes	yes	yes	USC30231.1 MAG: putative RNA dependent RNA polymerase, partial [Tombusviridae sp.]	39.1	343	1.97e-70	ya20_JAAOEH010002803_1 JAAOEH010002803.1 28011353 OV.51 NODE_2791_truseq orf.16818	41.9	320	5.9e-79	ALL_NCBI_Palmdb_RdRp.Tolivirales_Cter_GDD.0.4.fasta	1028	9.7e-92	300.7	376	697	34tombus_1	442	4.1e-107	355.6	40	355
Dianbai tombus-noda-like virus 691	ssRNA(+)	tombus-noda	1005	Novel	FLASE	yes	yes	yes	USC30256.1 MAG: putative RNA dependent RNA polymerase, partial [Tombusviridae sp.]	40.6	308	4.43e-63	ya20_JAAOEH010001656_1 JAAOEH010001656.1 29861556 OV.4 NODE_1646_truseq orf.9935	41.3	300	2.18e-69	ALL_FINAL_RdRp_cores_0.3.clstr_1279.Palmdb.0.4.fasta	464	1e-75	247.2	178	462	37tombus	477	3.5e-91	303.3	179	476
Dianbai tombus-noda-like virus 692	ssRNA(+)	tombus-noda	997	Novel	FLASE	yes	yes	yes	QDH89736.1 MAG: RNA-dependent RNA polymerase [Riboviria sp.]	42.6	305	1.2e-64	ya20_JAAOEH010003118_1 JAAOEH010003118.1 1555134 OV.4 NODE_3105_truseq orf.18707	41.4	309	5.13e-69	ALL_FINAL_RdRp_cores_0.3.clstr_1279.Palmdb.0.4.fasta	464	7.4e-102	333.4	86	394	37tombus_1	419	2.1e-91	303.7	43	360
Dianbai tombus-noda-like virus 693	ssRNA(+)	tombus-noda	992	Novel	FLASE	no	yes	yes	QDH89504.1 MAG: RNA-dependent RNA polymerase [Riboviria sp.]	40	275	7.09e-54	ya20_JAAOEH010002827_1 JAAOEH010002827.1 19133340 OV.4 NODE_2815_truseq orf.16958	44.4	241	1.39e-55	ALL_FINAL_RdRp_cores_0.3.clstr_1279.Palmdb.0.4.fasta	464	9.6e-57	184.7	224	462	37tombus_1_1	412	7.2e-73	242.7	181	411
Dianbai tombus-noda-like virus 694	ssRNA(+)	tombus-noda	942	Novel	FLASE	yes	yes	yes	QDH89155.1 MAG: RNA-dependent RNA polymerase, partial [Riboviria sp.]	39	295	8.41e-61	ya20_JAAOEH010003801_1 JAAOEH010003801.1 13212742 OV.4 NODE_3786_truseq orf.22801	39.9	311	3.37e-63	ALL_FINAL_RdRp_cores_0.3.clstr_1279.Palmdb.0.4.fasta	464	5e-82	268	110	387	37tombus_1	419	1.1e-92	307.8	67	366
Dianbai tombus-noda-like virus 695	ssRNA(+)	tombus-noda	941	Novel	FLASE	yes	yes	yes	QYF49960.1 MAG: hypothetical protein, partial [Jiangsu sediment noda-like virus 2]	56.5	313	6.67e-113	ya20_JAAOEH010004737_1 JAAOEH010004737.1 153768 OV.3 NODE_4717_truseq orf.28420	60.3	312	4.54e-133	ALL_NCBI_Palmdb_RdRp.Nodamuvirales.0.4.fasta	831	2.5e-124	408.7	301	621	311noda_1_1	446	2.1e-88	293.8	132	438
Dianbai tombus-noda-like virus 696	ssRNA(+)	tombus-noda	940	Novel	FLASE	yes	yes	yes	AUL77352.1 RNA-dependent RNA polymerase, partial [Leptomonas pyrrhocoris tombus-like virus 1]	29.9	281	4.03e-20	ya20_JAAOEH010003186_1 JAAOEH010003186.1 15753029 OV.4 NODE_3173_truseq orf.19113	30.8	273	8.93e-29	ALL_FINAL_RdRp_cores_0.3.clstr_1279.Palmdb.0.4.fasta	464	3.7e-47	152.7	70	337	37tombus_1_1_1_1_1_1	404	8.3e-51	170	18	302
Dianbai toti-like virus 1	dsRNA	toti	10993	Novel	FLASE	yes	yes	yes	WAK77267.1 MAG: RNA-dependent RNA polymerase [Hubei toti-like virus 17]	23.4	535	4.54e-09	YP_009336917.1 hypothetical protein 3 [Hubei toti-like virus 17]	23	535	1.5e-12	Duplornaviricota.ALL_RdRp_Palmdb_0.4.fasta	849	4.5e-29	93.2	314	684	41toti	474	3.1e-37	124.5	3	450
Dianbai toti-like virus 2	dsRNA	toti	9607	Novel	FLASE	yes	yes	yes	YP_009072448.1 RNA-dependent RNA polymerase [Leptopilina boulardi Toti-like virus]	29.1	423	1.02e-25	AGW80479.1 RNA-dependent RNA polymerase [Leptopilina boulardi Toti-like virus]	29.1	423	1.51e-30	Duplornaviricota.ALL_RdRp_Palmdb_0.4.fasta	849	2.8e-53	173.2	149	791	41toti_1_1_1_1_1_1	436	6.3e-75	249.2	19	436
Dianbai toti-like virus 3	dsRNA	toti	9385	Novel	FLASE	yes	yes	yes	UYL95651.1 MAG: RNA-dependent RNA polymerase [Jiamusi Totiv tick virus 1]	25.1	521	1.15e-17	ya20_JAAOEH010002982_1 JAAOEH010002982.1 2098716 OV.285 NODE_2969_truseq orf.17890	27.6	428	3.85e-26	Duplornaviricota.ALL_RdRp_Palmdb_0.4.fasta	849	1.8e-49	160.6	135	724	41toti_1_1_1_1	434	6.3e-72	239.1	5	433
Dianbai toti-like virus 4	dsRNA	toti	9128	Novel	FLASE	yes	yes	yes	APG75979.1 hypothetical protein, partial [Wenzhou toti-like virus 2]	26.7	430	1.81e-23	QBL75907.1 putative nonstructural polyprotein [Solenopsis midden virus]	27.1	480	2.41e-27	Duplornaviricota.ALL_RdRp_Palmdb_0.4.fasta	849	4.4e-53	172.6	179	731	41toti_1_1_1	436	1.7e-73	244.5	13	434
Dianbai toti-like virus 5	dsRNA	toti	8953	Novel	FLASE	yes	yes	yes	UYL95676.1 MAG: polyprotein [Nanning Totiv tick virus 4]	31.2	840	2.83e-107	APG75978.1 hypothetical protein 2, partial [Hubei toti-like virus 6]	37.6	354	8.87e-68	ALL_NCBI_Palmdb_RdRp.Ghabrivirales.0.4.fasta	1216	8.7e-61	198.5	259	965	43toti_4_1_1_1_1_1_1	483	4.6e-96	319.5	1	449
Dianbai toti-like virus 6	dsRNA	toti	8899	Novel	FLASE	yes	yes	yes	BBQ05102.1 RNA-dependent RNA polymerase [Culex inatomii totivirus]	27.7	423	2.55e-24	BBQ05102.1 RNAdependent RNA polymerase [Culex inatomii totivirus]	28.1	409	3.37e-28	Duplornaviricota.ALL_RdRp_Palmdb_0.4.fasta	849	1.1e-48	158.1	178	612	41toti_1_1_1_1_1_1_1_1_1	435	5e-63	210.5	3	433
Dianbai toti-like virus 7	dsRNA	toti	8743	Novel	FLASE	yes	yes	yes	UPT53691.1 MAG: hypothetical protein, partial [Zeugodacus tau toti-like virus 1]	27.3	333	2.06e-10	APG76000.1 hypothetical protein, partial [Hubei toti-like virus 22]	25.7	249	3.17e-13	Duplornaviricota.ALL_RdRp_Palmdb_0.4.fasta	849	3.2e-34	109.9	328	591	41toti_1_1_1_1	434	5.3e-40	133.6	77	427
Dianbai toti-like virus 8	dsRNA	toti	8637	Novel	FLASE	yes	yes	yes	UUG74255.1 MAG: RNA-dependent RNA polymerase [XiangYun toti-like virus 4]	38.2	1017	7.07e-208	QGA70930.1 RNAdependent RNA polymerase [Ahus virus]	43	611	6.52e-152	ALL_NCBI_Palmdb_RdRp.Ghabrivirales.0.4.fasta	1216	1.3e-72	236.9	367	850	43toti_4	487	1.2e-152	505.4	2	486
Dianbai toti-like virus 9	dsRNA	toti	8572	Novel	FLASE	yes	yes	yes	WAK77267.1 MAG: RNA-dependent RNA polymerase [Hubei toti-like virus 17]	24.3	497	3.49e-15	ya20_JAAOEH010002982_1 JAAOEH010002982.1 2098716 OV.285 NODE_2969_truseq orf.17890	28.7	345	8.11e-24	Duplornaviricota.ALL_RdRp_Palmdb_0.4.fasta	849	2.9e-44	143.4	176	726	41toti_1_1_1_1	434	5e-63	210	14	433
Dianbai toti-like virus 10	dsRNA	toti	8355	Novel	FLASE	yes	yes	yes	UQZ09549.1 putative RNA-dependent RNA polymerase [Freshwater macrophyte associated ghabri-like virus 1]	25.1	602	2.3e-27	QDW81319.1 RNAdependent RNA polymerase [Rhizoctonia solani dsRNA virus 7]	24.7	485	6.35e-26	Duplornaviricota.ALL_RdRp_Palmdb_0.4.fasta	849	6.2e-53	171.9	62	711	43toti_6_1	494	6.5e-62	206.5	2	475
Dianbai toti-like virus 11	dsRNA	toti	8153	Novel	FLASE	yes	yes	yes	UUG74253.1 MAG: RNA-dependent RNA polymerase [XiangYun toti-like virus 3]	25.9	850	9.76e-54	AND83002.1	29.4	588	5.79e-57	ALL_NCBI_Palmdb_RdRp.Ghabrivirales.0.4.fasta	1216	9.9e-71	231.4	345	842	43toti	475	5.5e-89	295.3	4	472
Dianbai toti-like virus 12	dsRNA	toti	8121	Novel	FLASE	yes	yes	yes	DAZ87259.1 TPA_asm: RNA-dependent polymerase, partial [Charybdis toti-like virus]	37.7	1234	3.71e-228	YP_003288763.1 RNAdependent RNA polymerase [Rosellinia necatrix megabirnavirus 1/W779]	27.2	607	1.69e-40	ALL_NCBI_Palmdb_RdRp.Ghabrivirales.0.4.fasta	1216	8.3e-50	161.7	279	843	43toti_6_1	494	6.4e-125	414.3	2	480
Dianbai toti-like virus 13	dsRNA	toti	8033	Novel	FLASE	yes	yes	yes	QYV43090.1 MAG: RNA-dependent RNA polymerase [Totiviridae sp.]	40	832	4.01e-208	YP_009336670.1 hypothetical protein 2 [Hubei toti-like virus 21]	38.7	556	4.19e-121	ALL_NCBI_Palmdb_RdRp.Ghabrivirales.0.4.fasta	1216	8.5e-65	211.8	291	850	41toti_4	421	2.9e-168	556.8	1	420
Dianbai toti-like virus 14	dsRNA	toti	7907	Novel	FLASE	yes	yes	yes	WAK77382.1 MAG: polyprotein [Totiviridae sp.]	30.6	863	1.04e-109	APG75978.1 hypothetical protein 2, partial [Hubei toti-like virus 6]	36.7	349	8.85e-67	Duplornaviricota.ALL_RdRp_Palmdb_0.4.fasta	849	6.1e-64	208.1	122	744	43toti_4_1_1_1_1_1_1_1_1	483	1.6e-101	336.6	1	454
Dianbai toti-like virus 15	dsRNA	toti	7905	Novel	FLASE	yes	yes	yes	WAK77382.1 MAG: polyprotein [Totiviridae sp.]	31.1	870	6.95e-111	APG75978.1 hypothetical protein 2, partial [Hubei toti-like virus 6]	38.1	349	5.57e-68	ALL_NCBI_Palmdb_RdRp.Ghabrivirales.0.4.fasta	1216	1.5e-64	209.8	222	949	43toti_4_1_1_1_1_1	483	2e-102	339.5	1	450
Dianbai toti-like virus 16	dsRNA	toti	7817	Novel	FLASE	yes	yes	yes	NA	NA	NA	NA	APG75982.1 hypothetical protein 2 [Beihai toti-like virus 5]	28.2	202	2.49e-08	Duplornaviricota.ALL_RdRp_Palmdb_0.4.fasta	849	3.6e-29	92.5	327	731	41toti	474	3.2e-33	111.4	3	444
Dianbai toti-like virus 17	dsRNA	toti	7683	Novel	FLASE	yes	yes	yes	BAJ23141.1 RNA-dependent RNA polymerase [Rhizophagus sp. RF1 medium virus]	24	549	4.36e-26	BAJ23141.1 RNAdependent RNA polymerase [Rhizophagus sp. RF1 medium virus]	24.3	523	4.83e-30	ALL_NCBI_Palmdb_RdRp.Ghabrivirales.0.4.fasta	1216	1.4e-53	174.5	397	850	41toti_1_1_1	436	1.2e-82	274.8	6	434
Dianbai toti-like virus 18	dsRNA	toti	7652	Novel	FLASE	yes	yes	yes	UHS72555.1 MAG: putative RNA-dependent RNA polymerase, partial [Totiviridae sp.]	25.3	586	1.65e-22	Yunnan toti-like virus 12	25.3	586	6.39e-27	Duplornaviricota.ALL_RdRp_Palmdb_0.4.fasta	849	5e-32	102.9	104	658	41toti	474	1.2e-46	155.3	2	372
Dianbai toti-like virus 19	dsRNA	toti	7586	Novel	FLASE	yes	yes	yes	UHS72429.1 MAG: putative RNA-dependent RNA polymerase [Totiviridae sp.]	53.7	739	1.02e-286	ANH79339.1 RNA-dependent RNA polymerase [Golden shiner totivirus]	54.3	598	3.4e-238	ALL_NCBI_Palmdb_RdRp.Ghabrivirales.0.4.fasta	1216	6.6e-76	248.2	333	845	41toti_2_1_1_1	463	1.8e-185	613.5	1	459
Dianbai toti-like virus 20	dsRNA	toti	7495	Novel	FLASE	yes	yes	yes	UHS72524.1 MAG: putative RNA-dependent RNA polymerase, partial [Totiviridae sp.]	40.8	319	3.47e-58	Sichuan toti-like virus 10	40.8	319	1.23e-62	ALL_NCBI_Palmdb_RdRp.Ghabrivirales.0.4.fasta	1216	2.4e-57	186.8	220	750	41toti_2_1_1_1	463	2.1e-95	316.8	3	374
Dianbai toti-like virus 21	dsRNA	toti	7468	Novel	FLASE	yes	yes	yes	WAK77364.1 MAG: RNA-dependent RNA polymerase, partial [Totiviridae sp.]	29.8	551	3.68e-44	ya20_JAAOEH010002982_1 JAAOEH010002982.1 2098716 OV.285 NODE_2969_truseq orf.17890	31.9	457	1.92e-57	Duplornaviricota.ALL_RdRp_Palmdb_0.4.fasta	849	4.6e-63	205.6	173	699	41toti_1_1_1	436	3.6e-108	358.9	1	434
Dianbai toti-like virus 22	dsRNA	toti	7409	Novel	FLASE	yes	yes	yes	QDW81320.1 RNA-dependent RNA polymerase [Rhizoctonia solani dsRNA virus 8]	30.2	615	1.12e-61	QDW81321.1 RNAdependent RNA polymerase, partial [Rhizoctonia solani dsRNA virus 9]	30.7	508	6.24e-62	ALL_NCBI_Palmdb_RdRp.Ghabrivirales.0.4.fasta	1216	1.4e-61	201.1	290	797	43toti_6_1	494	4.4e-103	339.2	3	445
Dianbai toti-like virus 23	dsRNA	toti	7236	Novel	FLASE	yes	yes	yes	QTT60991.1 RNA-dependent RNA polymerase [Phytophthora condilina RNA virus 2]	31.6	811	1.07e-84	YP_009551504.1 RNA dependent RNA polymerase [Diatom colony associated dsRNA virus 17 genome type A]	36.6	426	2.12e-63	ALL_NCBI_Palmdb_RdRp.Ghabrivirales.0.4.fasta	1216	4.8e-62	201.9	347	899	43toti_4	487	1.2e-115	383.7	2	485
Dianbai toti-like virus 24	dsRNA	toti	7108	Novel	FLASE	yes	yes	yes	APG75979.1 hypothetical protein, partial [Wenzhou toti-like virus 2]	23.2	573	1.27e-13	ya20_JAAOEH010006550_1	27.2	423	3.73e-28	Duplornaviricota.ALL_RdRp_Palmdb_0.4.fasta	849	2.3e-25	78.7	180	700	41toti_1	441	6.6e-47	156.9	2	436
Dianbai toti-like virus 25	dsRNA	toti	7035	Novel	FLASE	yes	yes	yes	WAK77267.1 MAG: RNA-dependent RNA polymerase [Hubei toti-like virus 17]	33.9	537	1.09e-78	YP_009336917.1 hypothetical protein 3 [Hubei toti-like virus 17]	33.9	537	1.72e-84	Duplornaviricota.ALL_RdRp_Palmdb_0.4.fasta	849	3.4e-70	229.3	168	658	41toti_1_1_1_1_1	435	1.1e-140	466	1	435
Dianbai toti-like virus 26	dsRNA	toti	6898	Novel	FLASE	yes	yes	yes	QBL75907.1 putative non-structural polyprotein [Solenopsis midden virus]	23.5	718	4.72e-25	YP_009336917.1 hypothetical protein 3 [Hubei toti-like virus 17]	26.8	538	9.98e-30	Duplornaviricota.ALL_RdRp_Palmdb_0.4.fasta	849	1.5e-51	167.5	135	739	41toti_1_1	435	4e-87	289.5	1	432
Dianbai toti-like virus 27	dsRNA	toti	6867	Novel	FLASE	yes	yes	yes	NA	NA	NA	NA	YP_009229915.1 nonstructural protein [Piscine myocarditislike virus]	24.4	242	6.38e-09	Duplornaviricota.ALL_RdRp_Palmdb_0.4.fasta	849	1.3e-23	75.1	176	700	41toti_1_1_1_1_1_1_1_1_1	435	4.5e-40	134.4	13	435
Dianbai toti-like virus 28	dsRNA	toti	6796	Novel	FLASE	yes	yes	yes	NA	NA	NA	NA	YP_009229915.1 nonstructural protein [Piscine myocarditislike virus]	22.6	376	3.96e-10	Duplornaviricota.ALL_RdRp_Palmdb_0.4.fasta	849	1.4e-31	101.3	177	696	41toti_1_1_1	436	6.9e-54	180.4	16	435
Dianbai toti-like virus 29	dsRNA	toti	6745	Novel	FLASE	yes	yes	yes	YP_009336713.1 hypothetical protein 2 [Beihai toti-like virus 4]	26.1	499	1.75e-33	YP_009336713.1 hypothetical protein 2 [Beihai toti-like virus 4]	26.9	450	8.03e-39	ALL_NCBI_Palmdb_RdRp.Ghabrivirales.0.4.fasta	1216	5.8e-64	208.7	397	872	41toti_1	441	2.1e-96	320.6	1	428
Dianbai toti-like virus 30	dsRNA	toti	6741	Novel	FLASE	yes	yes	yes	DAZ89877.1 TPA_asm: putative RNA-dependent RNA polymerase [Hermetia illucens toti-like virus 1]	23.8	580	5.26e-13	APG76000.1 hypothetical protein, partial [Hubei toti-like virus 22]	25.6	351	4.9e-10	ALL_NCBI_Palmdb_RdRp.Ghabrivirales.0.4.fasta	1216	4.4e-33	103.5	397	885	41toti_1_1_1_1_1	435	9.2e-52	172.9	10	435
Dianbai toti-like virus 31	dsRNA	toti	6690	Novel	FLASE	yes	yes	yes	USL98310.1 RNA-dependent RNA polymerase [Phytophthora castaneae RNA virus 1]	34	1034	1.4e-137	YP_003288763.1 RNAdependent RNA polymerase [Rosellinia necatrix megabirnavirus 1/W779]	28.5	611	8.52e-54	Duplornaviricota.ALL_RdRp_Palmdb_0.4.fasta	849	9.5e-72	234.1	202	743	43toti_6_1	494	1.2e-125	416.7	3	478
Dianbai toti-like virus 32	dsRNA	toti	6660	Novel	FLASE	yes	yes	yes	YP_009333150.1 hypothetical protein 2 [Beihai barnacle virus 15]	40.2	986	5.2e-229	QGA70930.1 RNAdependent RNA polymerase [Ahus virus]	40.5	598	3.91e-125	Duplornaviricota.ALL_RdRp_Palmdb_0.4.fasta	849	1.1e-74	244	248	830	43toti_4	487	7.4e-167	552.6	2	484
Dianbai toti-like virus 33	dsRNA	toti	6622	Novel	FLASE	yes	yes	yes	YP_009336713.1 hypothetical protein 2 [Beihai toti-like virus 4]	30.3	347	4.55e-16	YP_009336713.1 hypothetical protein 2 [Beihai toti-like virus 4]	30.3	347	7.3e-21	Duplornaviricota.ALL_RdRp_Palmdb_0.4.fasta	849	2.3e-45	147.1	200	701	41toti_1_1_1_1_1_1_1	432	1.9e-61	204.7	3	432
Dianbai toti-like virus 34	dsRNA	toti	6559	Novel	FLASE	yes	yes	yes	WAK77267.1 MAG: RNA-dependent RNA polymerase [Hubei toti-like virus 17]	32.5	570	3.79e-53	ya20_JAAOEH010002982_1 JAAOEH010002982.1 2098716 OV.285 NODE_2969_truseq orf.17890	32	453	3.24e-58	Duplornaviricota.ALL_RdRp_Palmdb_0.4.fasta	849	3.7e-56	182.7	148	659	41toti_1_1_1	436	1.5e-106	353.6	1	435
Dianbai toti-like virus 35	dsRNA	toti	6539	Novel	FLASE	yes	yes	yes	DAZ87835.1 TPA_asm: hypothetical protein [Becan tricladivirus 3]	24.6	792	1.19e-62	APG75979.1 hypothetical protein, partial [Wenzhou toti-like virus 2]	27.6	591	7.13e-51	Duplornaviricota.ALL_RdRp_Palmdb_0.4.fasta	849	1.2e-58	191.1	183	660	41toti	474	2.5e-89	296.5	2	433
Dianbai toti-like virus 36	dsRNA	toti	6528	Novel	FLASE	yes	yes	yes	UUV42506.1 MAG: RNA dependent RNA polymerase [Hattula totivirus 1]	26.4	390	9.97e-21	BBQ05102.1 RNAdependent RNA polymerase [Culex inatomii totivirus]	28.2	404	3.63e-23	Duplornaviricota.ALL_RdRp_Palmdb_0.4.fasta	849	1.6e-50	164	170	609	41toti_1_1_1_1	434	9e-69	229.1	18	400
Dianbai toti-like virus 37	dsRNA	toti	6436	Novel	FLASE	yes	yes	yes	WAK77364.1 MAG: RNA-dependent RNA polymerase, partial [Totiviridae sp.]	30.3	524	2.5e-54	ya20_JAAOEH010002982_1 JAAOEH010002982.1 2098716 OV.285 NODE_2969_truseq orf.17890	32.4	401	2.55e-56	Duplornaviricota.ALL_RdRp_Palmdb_0.4.fasta	849	6.6e-63	205	139	575	41toti_1_1_1_1_1	435	2.6e-104	346.4	1	386
Dianbai toti-like virus 38	dsRNA	toti	6342	Novel	FLASE	yes	yes	yes	WAK77267.1 MAG: RNA-dependent RNA polymerase [Hubei toti-like virus 17]	30.4	438	5.44e-42	YP_009336917.1 hypothetical protein 3 [Hubei toti-like virus 17]	30.4	438	2.7e-47	Duplornaviricota.ALL_RdRp_Palmdb_0.4.fasta	849	1.2e-62	204.2	79	789	41toti_1	441	4.1e-99	329	1	428
Dianbai toti-like virus 39	dsRNA	toti	5775	Novel	FLASE	yes	yes	yes	WAK77267.1 MAG: RNA-dependent RNA polymerase [Hubei toti-like virus 17]	35.5	521	1.51e-74	YP_009336917.1 hypothetical protein 3 [Hubei toti-like virus 17]	35.3	521	8.24e-80	ALL_NCBI_Palmdb_RdRp.Ghabrivirales.0.4.fasta	1216	6.3e-72	235.1	291	782	41toti_1_1_1_1_1_1	436	9.6e-135	446.7	1	432
Dianbai toti-like virus 40	dsRNA	toti	5724	Novel	FLASE	yes	yes	yes	WAK77364.1 MAG: RNA-dependent RNA polymerase, partial [Totiviridae sp.]	23.7	497	1.5e-21	BBB86796.1 RNAdependent RNA polymerase [Rosellinia necatrix megatotivirus 1]	24.9	514	5.24e-25	Duplornaviricota.ALL_RdRp_Palmdb_0.4.fasta	849	7.8e-58	188.4	148	636	41toti_1_1_1_1	434	8.1e-71	235.8	18	393
Dianbai toti-like virus 41	dsRNA	toti	5607	Novel	FLASE	yes	yes	yes	YP_009336713.1 hypothetical protein 2 [Beihai toti-like virus 4]	26.3	533	3.29e-36	YP_009336713.1 hypothetical protein 2 [Beihai toti-like virus 4]	27.1	484	6.16e-41	ALL_NCBI_Palmdb_RdRp.Ghabrivirales.0.4.fasta	1216	2.8e-64	209.8	378	839	41toti_1_1_1_1_1_1_1	432	1.3e-92	307.4	1	430
Dianbai toti-like virus 42	dsRNA	toti	5595	Novel	FLASE	yes	yes	yes	WAK77267.1 MAG: RNA-dependent RNA polymerase [Hubei toti-like virus 17]	28.7	317	2.15e-24	ya20_JAAOEH010002982_1 JAAOEH010002982.1 2098716 OV.285 NODE_2969_truseq orf.17890	26.3	419	1.05e-31	Duplornaviricota.ALL_RdRp_Palmdb_0.4.fasta	849	2.2e-50	163.6	143	769	41toti_1_1_1_1_1_1	436	6.2e-74	245.8	1	395
Dianbai toti-like virus 43	dsRNA	toti	5569	Novel	FLASE	yes	yes	yes	WAK77382.1 MAG: polyprotein [Totiviridae sp.]	30.5	861	5.85e-104	APG75978.1 hypothetical protein 2, partial [Hubei toti-like virus 6]	35.8	349	2.11e-68	ALL_NCBI_Palmdb_RdRp.Ghabrivirales.0.4.fasta	1216	2e-62	203.9	255	933	43toti_4_1_1_1_1_1_1_1_1	483	1.6e-95	316.9	1	465
Dianbai toti-like virus 44	dsRNA	toti	5440	Novel	FLASE	yes	yes	yes	UHS72503.1 MAG: putative RNA-dependent RNA polymerase, partial [Totiviridae sp.]	34.9	697	5.73e-114	Hainan toti-like virus 8	37.9	570	1.13e-114	ALL_NCBI_Palmdb_RdRp.Ghabrivirales.0.4.fasta	1216	3.4e-67	219.3	424	888	41toti_2_1_1_1	463	5.7e-148	489.9	3	461
Dianbai toti-like virus 45	dsRNA	toti	5363	Novel	FLASE	yes	yes	yes	WAK77479.1 MAG: RNA-dependent RNA polymerase [Hubei toti-like virus 17]	31.2	686	5.39e-62	YP_009336917.1 hypothetical protein 3 [Hubei toti-like virus 17]	33.9	519	1.12e-66	Duplornaviricota.ALL_RdRp_Palmdb_0.4.fasta	849	1.4e-64	210.7	191	726	41toti_1_1_1_1_1	435	1.1e-115	383.9	2	435
Dianbai toti-like virus 46	dsRNA	toti	5119	Novel	FLASE	yes	yes	yes	YP_009337111.1 hypothetical protein 5 [Wenzhou crab virus 5]	23.8	592	6.07e-21	ya20_JAAOEH010002982_1 JAAOEH010002982.1 2098716 OV.285 NODE_2969_truseq orf.17890	26.3	433	6.44e-25	Duplornaviricota.ALL_RdRp_Palmdb_0.4.fasta	849	1.3e-53	174.4	255	648	41toti	474	4e-80	265.8	2	429
Dianbai toti-like virus 47	dsRNA	toti	4882	Novel	FLASE	yes	yes	yes	UUG74253.1 MAG: RNA-dependent RNA polymerase [XiangYun toti-like virus 3]	29.4	524	2.42e-51	AND83002.1	27.9	542	2.51e-51	ALL_NCBI_Palmdb_RdRp.Ghabrivirales.0.4.fasta	1216	1.3e-73	240.8	343	839	43toti	475	1.5e-91	304.4	4	471
Dianbai toti-like virus 48	dsRNA	toti	4786	Novel	FLASE	yes	yes	yes	WAK77571.1 MAG: RNA-dependent RNA polymerase [Totiviridae sp.]	29.4	670	1.03e-67	Heilongjiang toti-like virus 2	31	471	4.48e-58	ALL_NCBI_Palmdb_RdRp.Ghabrivirales.0.4.fasta	1216	1.1e-50	164.5	295	875	41toti_2_1_1	464	1.7e-101	336.7	1	447
Dianbai toti-like virus 49	dsRNA	toti	4773	Novel	FLASE	yes	yes	yes	UGO57335.1 MAG: hypothetical protein 2, partial [Picornavirales sp.]	24.4	398	3.76e-12	ya20_JAAOEH010006550_1	28	472	1.83e-42	Duplornaviricota.ALL_RdRp_Palmdb_0.4.fasta	849	4.9e-34	109.6	136	663	41toti	474	3.7e-52	173.9	15	449
Dianbai toti-like virus 50	dsRNA	toti	4697	Novel	FLASE	yes	yes	yes	QOI17264.1 RNA-dependent RNA polymerase [Picoa juniperi megatotivirus 1]	26.2	423	2.49e-27	ya20_JAAOEH010002982_1 JAAOEH010002982.1 2098716 OV.285 NODE_2969_truseq orf.17890	27.3	418	6.02e-33	ALL_NCBI_Palmdb_RdRp.Ghabrivirales.0.4.fasta	1216	8.2e-58	188.3	282	772	41toti_1_1_1	436	2e-85	284.1	7	393
Dianbai toti-like virus 51	dsRNA	toti	4535	Novel	FLASE	yes	yes	yes	UYL95651.1 MAG: RNA-dependent RNA polymerase [Jiamusi Totiv tick virus 1]	29.3	389	8.94e-27	QBL75907.1 putative nonstructural polyprotein [Solenopsis midden virus]	26	458	1.62e-26	Duplornaviricota.ALL_RdRp_Palmdb_0.4.fasta	849	3.7e-53	172.9	147	701	41toti_1_1_1	436	2e-73	244.3	13	434
Dianbai toti-like virus 52	dsRNA	toti	4455	Novel	FLASE	yes	yes	yes	AND83002.1 RNA-dependent RNA polymerase [Sclerotinia sclerotiorum double-stranded RNA virus 3]	30	566	7.52e-56	AND83002.1	30	566	1.16e-62	Duplornaviricota.ALL_RdRp_Palmdb_0.4.fasta	849	3.9e-71	232	176	701	43toti	475	2.9e-93	309.8	4	446
Dianbai toti-like virus 53	dsRNA	toti	4337	Novel	FLASE	yes	yes	yes	YP_009552725.1 RNA-dependent RNA polymerase [Gigaspora margarita giardia-like virus 1]	22.2	397	1.12e-10	ya20_JAAOEH010006550_1	27.5	458	1.62e-34	Duplornaviricota.ALL_RdRp_Palmdb_0.4.fasta	849	6.7e-36	115.9	138	611	41toti_1_1_1_1	434	1.8e-52	175.5	15	425
Dianbai toti-like virus 54	dsRNA	toti	4266	Novel	FLASE	yes	yes	yes	QTT60989.1 RNA-dependent RNA polymerase [Phytophthora condilina RNA virus 1]	25.3	446	3.39e-13	BBB86796.1 RNAdependent RNA polymerase [Rosellinia necatrix megatotivirus 1]	24.6	495	7.88e-17	Duplornaviricota.ALL_RdRp_Palmdb_0.4.fasta	849	1.2e-35	115	228	743	41toti_1_1	435	1.5e-46	155.5	5	433
Dianbai toti-like virus 55	dsRNA	toti	4196	Novel	FLASE	yes	yes	yes	UNZ11834.1 RNA-dependent RNA polymerase [Zyryana toti-like virus]	20.8	520	1.83e-19	ya20_JAAOEH010006550_1	28	435	7.73e-35	Duplornaviricota.ALL_RdRp_Palmdb_0.4.fasta	849	2e-25	79.5	235	693	41toti_1	441	1.2e-53	178.7	1	436
Dianbai toti-like virus 56	dsRNA	toti	4180	Novel	FLASE	yes	yes	yes	WAK77475.1 MAG: RNA-dependent RNA polymerase, partial [Totiviridae sp.]	30.4	792	3.45e-84	Hainan toti-like virus 8	33.7	511	1.64e-77	Duplornaviricota.ALL_RdRp_Palmdb_0.4.fasta	849	2.8e-62	203	169	744	41toti_2_1_1	464	1.4e-144	478.8	1	454
Dianbai toti-like virus 57	dsRNA	toti	4150	Novel	FLASE	yes	yes	yes	YP_009336893.1 hypothetical protein 2 [Sanxia water strider virus 20]	22.1	584	4.24e-13	ya20_JAAOEH010002982_1 JAAOEH010002982.1 2098716 OV.285 NODE_2969_truseq orf.17890	26	365	2.79e-19	Duplornaviricota.ALL_RdRp_Palmdb_0.4.fasta	849	1.9e-43	140.7	179	778	41toti_1_1_1_1_1_1_1_1_1	435	2.8e-61	204.4	2	435
Dianbai toti-like virus 58	dsRNA	toti	4053	Novel	FLASE	yes	yes	yes	WAK77267.1 MAG: RNA-dependent RNA polymerase [Hubei toti-like virus 17]	26.4	497	4.44e-25	ya20_JAAOEH010002982_1 JAAOEH010002982.1 2098716 OV.285 NODE_2969_truseq orf.17890	26.9	427	1.04e-29	ALL_NCBI_Palmdb_RdRp.Ghabrivirales.0.4.fasta	1216	1.6e-60	197.3	370	874	41toti_1_1_1_1	434	7.4e-88	291.9	7	432
Dianbai toti-like virus 59	dsRNA	toti	4052	Novel	FLASE	yes	yes	yes	YP_009552725.1 RNA-dependent RNA polymerase [Gigaspora margarita giardia-like virus 1]	23.7	380	4.95e-10	ya20_JAAOEH010006550_1	26.7	446	2.84e-29	Duplornaviricota.ALL_RdRp_Palmdb_0.4.fasta	849	1.4e-37	121.3	165	656	41toti_1	441	1.3e-54	182.6	2	433
Dianbai toti-like virus 60	dsRNA	toti	4034	Novel	FLASE	yes	yes	yes	QZA60159.1 putative polyprotein [Cyclopterus lumpus toti-like virus]	23.5	557	1.04e-14	ya20_JAAOEH010002982_1 JAAOEH010002982.1 2098716 OV.285 NODE_2969_truseq orf.17890	25.7	397	1.61e-19	Duplornaviricota.ALL_RdRp_Palmdb_0.4.fasta	849	5.6e-45	145.7	232	711	41toti_1_1_1_1_1_1	436	2.4e-70	234.4	1	435
Dianbai toti-like virus 61	dsRNA	toti	4025	Novel	FLASE	yes	yes	yes	UNZ11834.1 RNA-dependent RNA polymerase [Zyryana toti-like virus]	24.9	494	6.28e-11	ya20_JAAOEH010006550_1	23.6	428	1.03e-13	Duplornaviricota.ALL_RdRp_Palmdb_0.4.fasta	849	1.8e-36	117.7	185	727	41toti_1_1_1_1_1_1	436	1.3e-55	185.5	54	436
Dianbai toti-like virus 62	dsRNA	toti	4021	Novel	FLASE	yes	yes	yes	APG75996.1 hypothetical protein, partial [Beihai paphia shell virus 5]	51.9	657	2.88e-238	APG75996.1 hypothetical protein, partial [Beihai paphia shell virus 5]	64	267	7.74e-123	Duplornaviricota.ALL_RdRp_Palmdb_0.4.fasta	849	7.4e-33	105.7	179	786	41toti	474	4.1e-71	236.3	1	436
Dianbai toti-like virus 63	dsRNA	toti	3928	Novel	FLASE	yes	yes	yes	QRW41703.1 RNA-dependent RNA polymerase [Totivirus-like Culex mosquito virus 1]	27.7	477	2.32e-21	ya20_JAAOEH010002982_1 JAAOEH010002982.1 2098716 OV.285 NODE_2969_truseq orf.17890	26.4	394	5.46e-25	Duplornaviricota.ALL_RdRp_Palmdb_0.4.fasta	849	8.6e-55	178.2	177	700	41toti	474	2.4e-70	233.8	19	450
Dianbai toti-like virus 64	dsRNA	toti	3827	Novel	FLASE	yes	yes	yes	UHS72574.1 MAG: putative RNA-dependent RNA polymerase, partial [Totiviridae sp.]	23.8	492	1.68e-09	ya20_JAAOEH010002982_1 JAAOEH010002982.1 2098716 OV.285 NODE_2969_truseq orf.17890	24.2	417	4.2e-14	Duplornaviricota.ALL_RdRp_Palmdb_0.4.fasta	849	2.7e-39	127	141	670	41toti_1_1_1_1_1_1_1_1_1	435	3e-54	181	21	435
Dianbai toti-like virus 65	dsRNA	toti	3688	Novel	FLASE	yes	yes	yes	UHS72421.1 MAG: putative RNA-dependent RNA polymerase [Totiviridae sp.]	26.1	591	2.26e-23	Jiangsu toti-like virus 2	27	529	7.65e-28	Duplornaviricota.ALL_RdRp_Palmdb_0.4.fasta	849	2.3e-34	109.7	124	728	41toti	474	2.4e-47	157.7	4	449
Dianbai toti-like virus 66	dsRNA	toti	3454	Novel	FLASE	yes	yes	yes	QKK35395.1 cap-pol fusion protein [Erysiphe necator associated mycovirus 1]	26.8	440	1.44e-31	AND83002.1	27.6	442	4.56e-36	Duplornaviricota.ALL_RdRp_Palmdb_0.4.fasta	849	1.9e-74	243	145	820	43toti	475	1.9e-86	287	3	426
Dianbai toti-like virus 68	dsRNA	toti	3389	Novel	FLASE	yes	yes	yes	UUG74253.1 MAG: RNA-dependent RNA polymerase [XiangYun toti-like virus 3]	30.3	581	3.63e-63	AND83002.1	30.6	500	5.68e-53	ALL_NCBI_Palmdb_RdRp.Ghabrivirales.0.4.fasta	1216	6.9e-74	241.3	191	783	43toti	475	1.2e-92	307.4	5	422
Dianbai toti-like virus 69	dsRNA	toti	3355	Novel	FLASE	yes	yes	yes	BBQ05102.1 RNA-dependent RNA polymerase [Culex inatomii totivirus]	27.5	306	3.15e-13	BBQ05102.1 RNAdependent RNA polymerase [Culex inatomii totivirus]	27.5	306	7.3e-18	Duplornaviricota.ALL_RdRp_Palmdb_0.4.fasta	849	2.8e-36	116.8	204	607	41toti_1_1_1_1	434	7.8e-40	133.3	71	424
Dianbai toti-like virus 70	dsRNA	toti	3342	Novel	FLASE	yes	yes	yes	WAK77267.1 MAG: RNA-dependent RNA polymerase [Hubei toti-like virus 17]	26.8	452	9.71e-30	ya20_JAAOEH010002982_1 JAAOEH010002982.1 2098716 OV.285 NODE_2969_truseq orf.17890	29.1	368	7.01e-37	ALL_NCBI_Palmdb_RdRp.Ghabrivirales.0.4.fasta	1216	4.5e-53	172.8	411	733	41toti_1_1_1_1_1_1_1_1_1	435	3.8e-84	279.5	2	359
Dianbai toti-like virus 71	dsRNA	toti	3232	Novel	FLASE	yes	yes	yes	NA	NA	NA	NA	NA	NA	NA	NA	Duplornaviricota.ALL_RdRp_Palmdb_0.4.fasta	849	9.4e-21	64.5	139	787	41toti_1_1	435	1e-28	95.7	1	432
Dianbai toti-like virus 72	dsRNA	toti	3218	Novel	FLASE	yes	yes	yes	APG75979.1 hypothetical protein, partial [Wenzhou toti-like virus 2]	21.5	706	1.56e-15	ya20_JAAOEH010002982_1 JAAOEH010002982.1 2098716 OV.285 NODE_2969_truseq orf.17890	22.2	459	1.87e-17	Duplornaviricota.ALL_RdRp_Palmdb_0.4.fasta	849	1.9e-39	127.4	175	796	41toti_1_1_1_1_1_1	436	1.4e-57	192.2	1	436
Dianbai toti-like virus 73	dsRNA	toti	3165	Novel	FLASE	yes	yes	yes	QXI66639.1 RNA-dependent RNA polymerase [Golden shiner toti-like virus 1]	21.1	681	3.74e-13	ya20_JAAOEH010006550_1	27.8	454	3.06e-36	Duplornaviricota.ALL_RdRp_Palmdb_0.4.fasta	849	6.7e-32	99.4	235	699	41toti_1	441	2.3e-56	188	1	435
Dianbai toti-like virus 74	dsRNA	toti	2894	Novel	FLASE	yes	yes	yes	UUV42304.1 MAG: putative RNA dependent RNA polymerase [Vaasa toti-like virus]	24.1	336	6.11e-10	Sichuan toti-like virus 5	23.7	350	1.26e-11	ALL_NCBI_Palmdb_RdRp.Ghabrivirales.0.4.fasta	1216	1.3e-25	81.5	440	875	41toti	474	2.5e-38	128.1	51	436
Dianbai toti-like virus 75	dsRNA	toti	2883	Novel	FLASE	yes	yes	yes	YP_009336917.1 hypothetical protein 3 [Hubei toti-like virus 17]	27.5	465	1.03e-37	YP_009336917.1 hypothetical protein 3 [Hubei toti-like virus 17]	27.5	465	5.04e-43	ALL_NCBI_Palmdb_RdRp.Ghabrivirales.0.4.fasta	1216	2.4e-59	193.4	396	828	41toti_1_1_1_1_1_1_1_1	432	7.3e-93	308.4	1	430
Dianbai toti-like virus 76	dsRNA	toti	2820	Novel	FLASE	yes	yes	yes	KAJ4142263.1 hypothetical protein LMH87_007724 [Akanthomyces muscarius]	23.2	422	8.21e-06	AJT39585.1 PArp-RdRp, partial [dsRNA virus environmental sample]	21.4	379	4.88e-08	Duplornaviricota.ALL_RdRp_Palmdb_0.4.fasta	849	1.3e-33	108.2	200	793	43toti_1	459	1.9e-33	112.3	41	450
Dianbai toti-like virus 77	dsRNA	toti	2802	Novel	FLASE	yes	yes	yes	UHS72496.1 MAG: putative RNA-dependent RNA polymerase, partial [Totiviridae sp.]	32.8	545	2.95e-71	Zhejiang toti-like virus 3	33.2	485	3.93e-72	Duplornaviricota.ALL_RdRp_Palmdb_0.4.fasta	849	1.8e-56	183.8	178	701	41toti_2_1_1_1	463	4.6e-117	388.1	1	451
Dianbai toti-like virus 78	dsRNA	toti	2618	Novel	FLASE	yes	yes	yes	YP_009551333.1 RNA dependent RNA polymerase [Diatom colony associated dsRNA virus 16]	32.7	718	1.55e-83	YP_009551333.1 RNA dependent RNA polymerase [Diatom colony associated dsRNA virus 16]	35	431	6.92e-59	ALL_NCBI_Palmdb_RdRp.Ghabrivirales.0.4.fasta	1216	2e-39	127.9	322	821	43toti_8_1	434	3.7e-97	322.5	1	433
Dianbai toti-like virus 79	dsRNA	toti	2543	Novel	FLASE	yes	yes	yes	NA	NA	NA	NA	Jiangsu toti-like virus 3	24.4	427	3.07e-10	Duplornaviricota.ALL_RdRp_Palmdb_0.4.fasta	849	1.5e-33	107.8	258	790	41toti_1_1_1	436	4.3e-43	144.4	60	434
Dianbai toti-like virus 80	dsRNA	toti	2518	Novel	FLASE	yes	yes	yes	YP_009336713.1 hypothetical protein 2 [Beihai toti-like virus 4]	20.7	527	1.54e-13	YP_009336713.1 hypothetical protein 2 [Beihai toti-like virus 4]	21.2	444	6.88e-17	Duplornaviricota.ALL_RdRp_Palmdb_0.4.fasta	849	4.2e-33	106.5	150	604	41toti_1_1_1	436	2.5e-51	171.6	1	399
Dianbai toti-like virus 81	dsRNA	toti	2503	Novel	FLASE	yes	yes	yes	WAK77364.1 MAG: RNA-dependent RNA polymerase, partial [Totiviridae sp.]	27	392	6.9e-20	ya20_JAAOEH010002982_1 JAAOEH010002982.1 2098716 OV.285 NODE_2969_truseq orf.17890	25.9	440	5.58e-27	Duplornaviricota.ALL_RdRp_Palmdb_0.4.fasta	849	2.3e-40	130.5	168	744	41toti_1_1_1_1_1_1_1	432	2.6e-77	257.3	12	432
Dianbai toti-like virus 82	dsRNA	toti	2480	Novel	FLASE	yes	yes	yes	QXJ19454.1 RNA-dependent RNA polymerase [Common carp toti-like virus 1]	29.6	372	1.94e-22	YP_009229915.1 nonstructural protein [Piscine myocarditislike virus]	26.7	375	1.61e-24	Duplornaviricota.ALL_RdRp_Palmdb_0.4.fasta	849	9e-57	184.9	257	666	41toti	474	1.6e-79	264.3	42	465
Dianbai toti-like virus 83	dsRNA	toti	2428	Novel	FLASE	yes	yes	yes	QXI66639.1 RNA-dependent RNA polymerase [Golden shiner toti-like virus 1]	24	458	4.64e-10	ya20_JAAOEH010006550_1	24.6	487	2.13e-25	Duplornaviricota.ALL_RdRp_Palmdb_0.4.fasta	849	2.8e-26	60.6	226	527	41toti_1	441	5.9e-57	190	1	433
Dianbai toti-like virus 84	dsRNA	toti	2416	Novel	FLASE	yes	yes	yes	UHS72524.1 MAG: putative RNA-dependent RNA polymerase, partial [Totiviridae sp.]	32.9	319	1.01e-38	Sichuan toti-like virus 10	32.9	319	3.57e-43	Duplornaviricota.ALL_RdRp_Palmdb_0.4.fasta	849	2.5e-55	180	119	689	41toti	474	2e-64	214.4	57	396
Dianbai toti-like virus 85	dsRNA	toti	2225	Novel	FLASE	yes	yes	yes	QBL75907.1 putative non-structural polyprotein [Solenopsis midden virus]	30.4	359	1.44e-29	QBL75907.1 putative nonstructural polyprotein [Solenopsis midden virus]	30.4	359	1.91e-34	Duplornaviricota.ALL_RdRp_Palmdb_0.4.fasta	849	2.3e-53	173.6	208	764	41toti_1_1_1_1	434	1.4e-95	317.5	5	433
Dianbai toti-like virus 86	dsRNA	toti	2223	Novel	FLASE	yes	yes	yes	YP_009336713.1 hypothetical protein 2 [Beihai toti-like virus 4]	23.3	447	1.27e-12	YP_009336713.1 hypothetical protein 2 [Beihai toti-like virus 4]	23.2	427	8.28e-17	Duplornaviricota.ALL_RdRp_Palmdb_0.4.fasta	849	1.3e-33	108.1	164	581	41toti_1_1_1_1_1_1	436	1.5e-47	159.2	1	373
Dianbai toti-like virus 87	dsRNA	toti	2114	Novel	FLASE	yes	yes	yes	WAK77483.1 MAG: RNA-dependent RNA polymerase [Totiviridae sp.]	32.8	671	5.87e-91	Jiangsu toti-like virus 3	32	559	1.58e-78	Duplornaviricota.ALL_RdRp_Palmdb_0.4.fasta	849	1.3e-63	207.4	169	700	41toti_2_1_1_1_1	460	1.3e-145	482.2	1	456
Dianbai toti-like virus 88	dsRNA	toti	2070	Novel	FLASE	yes	yes	yes	UUG74252.1 MAG: RNA-dependent RNA polymerase [XiangYun toti-like virus 2]	24.7	441	2.37e-24	Jiangsu toti-like virus 2	25.6	504	1.99e-26	ALL_NCBI_Palmdb_RdRp.Ghabrivirales.0.4.fasta	1216	4.7e-43	139.6	437	834	41toti_2_1_1_1_1	460	5e-56	186.5	46	438
Dianbai toti-like virus 89	dsRNA	toti	2069	Novel	FLASE	yes	yes	yes	UHS72568.1 MAG: putative RNA-dependent RNA polymerase, partial [Totiviridae sp.]	29.8	373	8.95e-29	Hubei toti-like virus 31	28.1	395	1.68e-31	Duplornaviricota.ALL_RdRp_Palmdb_0.4.fasta	849	1.4e-38	124.6	243	701	41toti_2_1_1_1_1	460	1e-63	212	45	433
Dianbai toti-like virus 90	dsRNA	toti	2066	Novel	FLASE	yes	yes	yes	APG75979.1 hypothetical protein, partial [Wenzhou toti-like virus 2]	26.2	404	7.56e-22	APG75979.1 hypothetical protein, partial [Wenzhou toti-like virus 2]	26.2	404	1.58e-26	ALL_NCBI_Palmdb_RdRp.Ghabrivirales.0.4.fasta	1216	8.4e-47	151.9	421	853	41toti_1_1_1	436	1.5e-72	241.7	3	435
Dianbai toti-like virus 91	dsRNA	toti	2000	Novel	FLASE	yes	yes	yes	UHS72524.1 MAG: putative RNA-dependent RNA polymerase, partial [Totiviridae sp.]	31.5	321	1.61e-40	Sichuan toti-like virus 10	31.5	321	5.71e-45	ALL_NCBI_Palmdb_RdRp.Ghabrivirales.0.4.fasta	1216	2.7e-39	127.1	444	897	41toti_2	468	4.6e-80	266.1	14	440
Dianbai toti-like virus 92	dsRNA	toti	1972	Novel	FLASE	yes	yes	yes	DAZ87267.1 TPA_asm: RNA-dependent polymerase [Aloadae toti-like virus 2]	27.3	458	7.93e-24	ya20_JAAOEH010002982_1 JAAOEH010002982.1 2098716 OV.285 NODE_2969_truseq orf.17890	27.2	401	7.95e-27	ALL_NCBI_Palmdb_RdRp.Ghabrivirales.0.4.fasta	1216	1.5e-47	154.6	383	839	41toti_1_1_1	436	2.5e-71	237.6	31	435
Dianbai toti-like virus 94	dsRNA	toti	1920	Novel	FLASE	yes	yes	yes	YP_009552791.1 RNA dependent RNA polymerase [Diatom colony associated dsRNA virus 6]	39.5	478	3.85e-96	BAU79494.1 RNA dependent RNA polymerase [Diatom colony associated dsRNA virus 6]	39.5	478	1.14e-102	ALL_NCBI_Palmdb_RdRp.Ghabrivirales.0.4.fasta	1216	1.2e-89	293.7	360	886	43toti_1_1_1	434	7.5e-110	364.4	4	425
Dianbai toti-like virus 95	dsRNA	toti	1801	Novel	FLASE	yes	yes	yes	UUV42497.1 MAG: RNA dependent RNA polymerase [Hanko totivirus 5]	22.2	481	1.46e-10	Sichuan toti-like virus 8	24.3	333	6.86e-14	Duplornaviricota.ALL_RdRp_Palmdb_0.4.fasta	849	1.5e-40	131.1	263	760	41toti	474	4.2e-40	134.2	63	431
Dianbai toti-like virus 96	dsRNA	toti	1757	Novel	FLASE	yes	yes	yes	WAK77616.1 MAG: RNA-dependent RNA polymerase [Totiviridae sp.]	34.4	462	1.06e-58	Yunnan toti-like virus 12	33.3	445	1.42e-60	ALL_NCBI_Palmdb_RdRp.Ghabrivirales.0.4.fasta	1216	4.8e-49	159.4	300	698	41toti_2_1_1_1_1	460	4e-107	355.4	1	329
Dianbai toti-like virus 97	dsRNA	toti	1748	Novel	FLASE	yes	yes	yes	YP_009336713.1 hypothetical protein 2 [Beihai toti-like virus 4]	25.3	356	1e-21	YP_009336713.1 hypothetical protein 2 [Beihai toti-like virus 4]	25.3	356	1.37e-26	ALL_NCBI_Palmdb_RdRp.Ghabrivirales.0.4.fasta	1216	5.5e-49	159.5	458	840	41toti_1_1_1_1_1_1_1	432	1.9e-65	218	95	432
Dianbai toti-like virus 98	dsRNA	toti	1716	Novel	FLASE	yes	yes	yes	QZA60159.1 putative polyprotein [Cyclopterus lumpus toti-like virus]	29.8	486	3.41e-46	YP_009336917.1 hypothetical protein 3 [Hubei toti-like virus 17]	28.1	449	6.67e-46	ALL_NCBI_Palmdb_RdRp.Ghabrivirales.0.4.fasta	1216	1.9e-68	223.5	329	843	41toti_1_1_1	436	2.8e-107	355.7	1	434
Dianbai toti-like virus 99	dsRNA	toti	1703	Novel	FLASE	yes	yes	yes	NA	NA	NA	NA	Hainan toti-like virus 1	23.1	368	2.29e-07	ALL_NCBI_Palmdb_RdRp.Ghabrivirales.0.4.fasta	1216	4.2e-22	70.3	430	915	41toti_1_1_1_1_1_1_1_1	432	2e-24	82.5	61	432
Dianbai toti-like virus 100	dsRNA	toti	1686	Novel	FLASE	yes	yes	yes	UYL95651.1 MAG: RNA-dependent RNA polymerase [Jiamusi Totiv tick virus 1]	28.4	440	3.6e-36	YP_009336917.1 hypothetical protein 3 [Hubei toti-like virus 17]	29.9	365	1.85e-38	Duplornaviricota.ALL_RdRp_Palmdb_0.4.fasta	849	1.8e-57	187.2	274	726	41toti_1	441	5.7e-85	282.3	70	433
Dianbai toti-like virus 101	dsRNA	toti	1667	Novel	FLASE	yes	yes	yes	WAK77267.1 MAG: RNA-dependent RNA polymerase [Hubei toti-like virus 17]	31.7	439	1.05e-40	YP_009336917.1 hypothetical protein 3 [Hubei toti-like virus 17]	31.7	439	7.07e-46	ALL_NCBI_Palmdb_RdRp.Ghabrivirales.0.4.fasta	1216	2.1e-53	173.7	296	775	41toti_1_1_1_1_1_1	436	4.3e-92	306	1	413
Dianbai toti-like virus 102	dsRNA	toti	1627	Novel	FLASE	yes	yes	yes	WAK77616.1 MAG: RNA-dependent RNA polymerase [Totiviridae sp.]	34.3	440	1.25e-56	Hainan toti-like virus 2	33.1	417	1.57e-58	ALL_NCBI_Palmdb_RdRp.Ghabrivirales.0.4.fasta	1216	2.8e-36	117.2	280	677	41toti_2_1_1	464	4.5e-100	332.3	1	305
Dianbai toti-like virus 103	dsRNA	toti	1535	Novel	FLASE	yes	yes	yes	YP_009336713.1 hypothetical protein 2 [Beihai toti-like virus 4]	23.5	429	7.26e-12	YP_009336713.1 hypothetical protein 2 [Beihai toti-like virus 4]	23.6	407	1.68e-16	Duplornaviricota.ALL_RdRp_Palmdb_0.4.fasta	849	2.7e-30	97.4	176	552	41toti_1_1_1_1	434	4.2e-47	157.7	1	338
Dianbai toti-like virus 104	dsRNA	toti	1480	Novel	FLASE	yes	yes	yes	WAK77491.1 MAG: RNA-dependent RNA polymerase, partial [Totiviridae sp.]	32.4	445	2.98e-54	Sichuan toti-like virus 10	36.7	324	3.44e-55	ALL_NCBI_Palmdb_RdRp.Ghabrivirales.0.4.fasta	1216	1.2e-52	171.4	484	847	41toti_2_1	465	4.5e-91	302.4	84	449
Dianbai toti-like virus 105	dsRNA	toti	1455	Novel	FLASE	yes	yes	yes	NA	NA	NA	NA	NA	NA	NA	NA	Duplornaviricota.ALL_RdRp_Palmdb_0.4.fasta	849	4.3e-25	80	176	547	41toti_1_1_1_1_1_1_1	432	6.9e-31	101.1	1	348
Dianbai toti-like virus 106	dsRNA	toti	1449	Novel	FLASE	yes	yes	yes	APG76060.1 hypothetical protein 2, partial [Wenling toti-like virus 1]	27.2	471	6.91e-34	APG76060.1 hypothetical protein 2, partial [Wenling toti-like virus 1]	27.4	460	2.22e-39	Duplornaviricota.ALL_RdRp_Palmdb_0.4.fasta	849	2.2e-44	143.9	257	623	43toti	475	1.5e-58	193.1	31	411
Dianbai toti-like virus 107	dsRNA	toti	1355	Novel	FLASE	yes	yes	yes	YP_009336642.1 hypothetical protein 2 [Hubei toti-like virus 20]	29.8	329	1.1e-13	APG76000.1 hypothetical protein, partial [Hubei toti-like virus 22]	30.3	327	1.68e-18	Duplornaviricota.ALL_RdRp_Palmdb_0.4.fasta	849	1.8e-34	111.1	217	572	41toti_1_1_1_1_1_1_1	432	1.1e-55	186.1	1	366
Dianbai toti-like virus 108	dsRNA	toti	1345	Novel	FLASE	yes	yes	yes	UYL95651.1 MAG: RNA-dependent RNA polymerase [Jiamusi Totiv tick virus 1]	26.3	471	1.55e-26	YP_009336917.1 hypothetical protein 3 [Hubei toti-like virus 17]	25.4	452	2.12e-29	ALL_NCBI_Palmdb_RdRp.Ghabrivirales.0.4.fasta	1216	2.4e-56	183.6	292	734	41toti_1	441	1.5e-64	215.1	18	361
Dianbai toti-like virus 109	dsRNA	toti	1209	Novel	FLASE	yes	yes	yes	QIJ70132.1 RNA-dependent RNA polymerase [Keenan toti-like virus]	23.4	401	6.95e-09	QIJ70132.1 RNAdependent RNA polymerase [Keenan totilike virus]	23.4	401	2.13e-13	Duplornaviricota.ALL_RdRp_Palmdb_0.4.fasta	849	2.1e-32	104.2	262	655	41toti_1_1_1_1_1_1_1_1_1	435	1.8e-50	169	59	435
Dianbai toti-like virus 110	dsRNA	toti	1148	Novel	FLASE	yes	yes	yes	WAK77364.1 MAG: RNA-dependent RNA polymerase, partial [Totiviridae sp.]	27.6	370	1.14e-17	YP_009336917.1 hypothetical protein 3 [Hubei toti-like virus 17]	27.1	354	2.03e-19	Duplornaviricota.ALL_RdRp_Palmdb_0.4.fasta	849	8.8e-30	95.6	333	602	41toti_1_1_1_1_1_1	436	2.1e-66	221.1	128	435
Dianbai toti-like virus 111	dsRNA	toti	1139	Known	FLASE	yes	yes	yes	UHS72466.1 MAG: putative RNA-dependent RNA polymerase, partial [Totiviridae sp.]	95	379	1.21e-262	Hainan toti-like virus 9	58.5	378	7.35e-156	ALL_NCBI_Palmdb_RdRp.Ghabrivirales.0.4.fasta	1216	1.4e-67	220.7	472	842	41toti_2_1_1_1	463	3.3e-151	500.7	95	455
Dianbai toti-like virus 112	dsRNA	toti	1128	Novel	FLASE	yes	yes	yes	WAK77267.1 MAG: RNA-dependent RNA polymerase [Hubei toti-like virus 17]	28.5	372	1.19e-26	YP_009336917.1 hypothetical protein 3 [Hubei toti-like virus 17]	28.5	372	2.93e-31	Duplornaviricota.ALL_RdRp_Palmdb_0.4.fasta	849	1.8e-43	140.9	265	613	41toti_1_1_1_1_1_1_1_1_1	435	2.4e-79	263.3	64	414
Dianbai toti-like virus 114	dsRNA	toti	1067	Novel	FLASE	yes	yes	yes	UQZ09551.1 putative RNA-dependent RNA polymerase [Freshwater macrophyte associated ghabri-like virus 2]	54.5	347	4.98e-118	APG76021.1 hypothetical protein, partial [Hubei toti-like virus 11]	30.1	269	8.64e-26	Duplornaviricota.ALL_RdRp_Palmdb_0.4.fasta	849	2.1e-40	130.6	270	569	43toti_5	367	3.5e-67	223.6	6	286
Dianbai toti-like virus 115	dsRNA	toti	1043	Novel	FLASE	yes	yes	yes	UHS72524.1 MAG: putative RNA-dependent RNA polymerase, partial [Totiviridae sp.]	28.8	313	1.14e-30	Sichuan toti-like virus 10	28.8	313	4.03e-35	ALL_NCBI_Palmdb_RdRp.Ghabrivirales.0.4.fasta	1216	2.1e-27	87.8	442	735	41toti_2	468	8.1e-57	189.6	14	363
Dianbai toti-like virus 117	dsRNA	toti	913	Novel	FLASE	yes	yes	yes	WAK77267.1 MAG: RNA-dependent RNA polymerase [Hubei toti-like virus 17]	37.4	262	1.2e-39	YP_009336917.1 hypothetical protein 3 [Hubei toti-like virus 17]	37.4	262	1.12e-44	ALL_NCBI_Palmdb_RdRp.Ghabrivirales.0.4.fasta	1216	1.2e-52	171.4	473	778	41toti_1_1_1_1_1	435	1.3e-88	294.7	102	402
Dianbai virus 1	uncertain	unclassified	5880	Novel	FLASE	yes	yes	yes	QIP68020.1 MAG: ORF3 [Bremia lactucae associated ssRNA 2]	21	424	1.36e-09	ya20_JAAOEH010000692_1 JAAOEH010000692.1 42895956 OV.312 NODE_688_truseq orf.4148	26.1	368	1.16e-20	NA	NA	NA	NA	NA	NA	NA	NA	NA	NA	NA	NA
Dianbai virus 2	uncertain	unclassified	5394	Novel	TRUE	yes	yes	yes	UUV42596.1 MAG: polyprotein, partial [Tuatara cloaca-associated picornavirus-1]	26.6	429	1.34e-21	QIP68020.1 ORF3 [Bremia lactucae associated ssRNA 2]	26.7	329	9.09e-17	NA	NA	NA	NA	NA	NA	NA	NA	NA	NA	NA	NA
Dianbai virus 3	uncertain	unclassified	5153	Novel	FLASE	yes	yes	yes	QIP68020.1 MAG: ORF3 [Bremia lactucae associated ssRNA 2]	27.7	336	6.8e-17	ya20_JAAOEH010000694_1 JAAOEH010000694.1 184356 OV.321 NODE_690_truseq orf.4163	39.8	558	3.18e-113	NA	NA	NA	NA	NA	NA	NA	NA	NA	NA	NA	NA
Dianbai virus 4	uncertain	unclassified	4902	Novel	FLASE	yes	yes	yes	NA	NA	NA	NA	ya20_JAAOEH010008512_1 JAAOEH010008512.1 6171810 OV.15 NODE_8468_truseq orf.51068	23.5	421	6.23e-16	ALL_FINAL_RdRp_cores_0.3.clstr_955.Palmdb.0.4.fasta	529	6.5e-32	66.9	37	234	NA	NA	NA	NA	NA	NA
Dianbai virus 5	uncertain	unclassified	2872	Novel	FLASE	yes	yes	yes	QIP68020.1 MAG: ORF3 [Bremia lactucae associated ssRNA 2]	39.4	510	8.29e-108	QIP68020.1 ORF3 [Bremia lactucae associated ssRNA 2]	39.3	509	7.41e-112	NA	NA	NA	NA	NA	NA	NA	NA	NA	NA	NA	NA
Dianbai virus 6	uncertain	unclassified	2569	Novel	FLASE	yes	yes	yes	QIP68020.1 MAG: ORF3 [Bremia lactucae associated ssRNA 2]	22.4	442	8.55e-07	ya20_JAAOEH010000694_1 JAAOEH010000694.1 184356 OV.321 NODE_690_truseq orf.4163	27.9	377	9.75e-23	NA	NA	NA	NA	NA	NA	NA	NA	NA	NA	NA	NA

### Sheet: Supplementary Table 3
Supplementary Table 3. Abundance of 3211 virus species in each library.
virus name	Viral supegroup	Baltimore class	S0_PL_S	S1_CX_S_1	S1_CX_S_2	S1_CX_S_3	S1_CX_S_4	S1_CX_S_5	S2_CX_S_1	S2_CX_S_2	S2_CX_S_3	S2_CX_S_4	S2_CX_S_5	S3_CX_S_1	S3_CX_S_2	S3_CX_S_3	S3_CX_S_4	S3_CX_S_5	S4_CX_S_1	S4_CX_S_2	S4_CX_S_3	S4_CX_S_4	S4_CX_S_5	S3_YX_S_1	S3_YX_S_2	S3_YX_S_3	S3_YX_S_4	S3_YX_S_5	S4_YX_S_1	S4_YX_S_2	S4_YX_S_3	S4_YX_S_4	S4_YX_S_5	S2_YX_FL	S4_YX_FL_1	S4_YX_FL_2	S4_YX_FL_3	S4_YX_FL_4	S4_YX_FL_5	S2_YX_FH	S4_YX_FH_1	S4_YX_FH_2	S4_YX_FH_3	S4_YX_FH_4	S4_YX_FH_5	S0_PL_W	S0_SY_W	S0_CX_W_1	S0_CX_W_2	S0_CX_W_3	S0_CX_W_4	S0_CX_W_5	S1_CX_W_1	S1_CX_W_2	S1_CX_W_3	S1_CX_W_4	S1_CX_W_5	S2_CX_W_1	S2_CX_W_2	S2_CX_W_3	S2_CX_W_4	S2_CX_W_5	S3_CX_W_1	S3_CX_W_2	S3_CX_W_3	S3_CX_W_4	S3_CX_W_5	S4_CX_W_1	S4_CX_W_2	S4_CX_W_3	S4_CX_W_4	S4_CX_W_5	S2_YX_W_1	S2_YX_W_2	S2_YX_W_3	S2_YX_W_4	S2_YX_W_5	S3_YX_W_1	S3_YX_W_2	S3_YX_W_3	S3_YX_W_4	S3_YX_W_5	S4_YX_W_2	S4_YX_W_3	S4_YX_W_4	S4_YX_W_5
Dianbai birna-like virus 1	birna	dsRNA	0	0	0	0	0	0	0	0	0	0	0	0	0	0	0	0	0	0	0	0	0	0	0	0	0	0	0	0	0	0	0	0	1.3998	191.845	0	0	23.5844	0	0	0	0	0	0	0	0	0	0	0	0	0	0	0	0	0	0	0	0	0	0	0	0	0	0	0	0	0	0	0	0	0	0	0	0	0	0	0	0	0	0	0	0	0	0	0
Dianbai birna-like virus 10	birna	dsRNA	0	0	0	0	0	0	0	0	0	0	0	0	0	0	0	0	0	0	0	0	0	0	0	0	0	0	0	0	0	0	0	0	0	0	0	0	0	0	0	0	0	0	0	0	0	0	0	0	2.3504	0	90.5582	0	0	0	0	0	0	0	0	0	0	0	1.22456	0	0	0	0	0	0	0	0	0	0	0	0	2.00621	0	0	0	0	0	0	0	0
Dianbai birna-like virus 11	birna	dsRNA	0	0	0	0	0	0	0	0	0	0	0	0	0	0	0	0	0	0	0	0	0	0	0	0	0	0	0	0	0	0	0	0	0	0	0	0	0	0	0	0	0	0	0	0	0	0	0	0	0	0	342.507	1.06453	7.17211	0	1.16137	0	0	0	0	0	106.043	0	0	0	0	0	0	1.69645	0	0	0	0	0	0	0	2.25699	0	0	0	0	0	0	0	0
Dianbai birna-like virus 12	birna	dsRNA	0	0	0	0	0	0	0	0	0	0	0	0	0	0	0	0	0	0	0	0	1.11053	0	0	0	0	0	0	0	0	0	0	0	0	0	0	0	0	0	0	0	0	0	0	0	2.87399	0	0	0	0	0	0	0	0	0	0	0	0	0	0	0	20.8372	10.1522	9.84128	3.66312	3.65533	0	0	0	0	0	106.726	3.7204	0	2.30886	1.76724	11.1306	1.33259	1.0157	0	0	0	0	0	0
Dianbai birna-like virus 13	birna	dsRNA	0	0	0	0	0	0	0	0	0	0	0	0	0	0	0	0	0	0	0	0	0	0	0	0	0	0	0	0	0	0	0	0	0	0	0	0	0	0	0	0	0	0	0	0	0	0	0	0	0	0	0	0	5.14656	0	0	0	0	0	0	0	0	0	0	0	0	0	0	0	0	0	0	0	0	0	0	0	0	0	0	0	0	0	0	0
Dianbai birna-like virus 14	birna	dsRNA	0	0	0	0	0	0	0	0	0	0	0	0	0	0	0	0	0	0	0	0	0	0	0	0	0	0	0	0	0	0	0	0	0	0	0	0	0	0	0	0	0	0	0	0	91.5532	0	0	0	0	0	0	0	1.32281	0	0	0	0	3.86441	0	0	0	1.35954	2.07578	0	0	0	0	0	0	0	0	0	0	0	0	0	0	0	0	0	0	0	0	0
Dianbai birna-like virus 15	birna	dsRNA	0	0	0	0	0	0	0	0	0	0	0	0	0	0	0	0	0	0	0	0	0	0	0	0	0	0	0	0	0	0	0	0	0	0	0	0	0	0	0	0	0	0	0	0	1328.23	0	0	0	0	0	0	0	0	0	1.69366	0	0	0	0	0	0	55.3275	16.5913	0	0	0	0	0	0	0	0	0	0	0	0	0	0	0	0	0	0	0	0	0
Dianbai birna-like virus 16	birna	dsRNA	0	0	0	0	0	0	0	0	0	0	0	0	0	0	0	0	0	0	0	0	0	0	0	0	0	0	0	0	0	0	0	0	0	0	0	0	0	0	0	0	0	0	0	0	0	0	0	0	0	0	1.72995	0	51.3829	0	0	0	0	0	0	0	0	0	0	0	0	0	0	0	0	0	0	0	0	0	0	0	0	0	0	0	0	0	0	0
Dianbai birna-like virus 17	birna	dsRNA	0	0	0	0	0	0	0	0	0	0	0	0	0	0	0	0	0	0	0	0	0	0	0	0	0	0	0	0	0	0	0	0	0	0	0	0	0	0	0	0	0	0	0	0	125.295	0	0	0	0	0	0	0	0	0	0	0	0	0	0	0	39.8173	13.3738	10.4984	0	0	0	0	0	0	0	0	0	0	0	0	1.90976	0	0	0	0	0	0	0	0
Dianbai birna-like virus 18	birna	dsRNA	0	0	0	0	0	0	0	0	0	0	0	0	0	0	0	0	0	0	0	0	0	0	0	0	0	0	0	0	0	0	0	0	0	0	0	0	0	0	0	0	0	0	0	0	0	0	0	0	0	0	0	0	16.8658	0	29.9536	0	0	0	0	0	0	0	0	0	0	0	0	0	0	0	0	0	0	0	10.1742	0	0	0	0	0	0	0	0	0
Dianbai birna-like virus 19	birna	dsRNA	0	0	0	0	0	0	0	0	0	0	0	0	0	0	0	0	0	0	0	0	0	0	0	0	0	0	0	0	0	0	0	0	0	0	0	0	0	0	0	0	0	0	0	0	0	0	0	0	0	0	0	9.11343	14.861	0	4.64547	0	8.04299	1.72881	0	0	0	0	0	0	0	0	0	0	0	0	0	0	0	0	0	0	0	0	0	0	0	0	0	0
Dianbai birna-like virus 2	birna	dsRNA	0	0	0	0	0	0	0	0	0	0	0	0	0	0	0	0	0	0	0	0	0	0	0	0	0	0	0	0	0	0	0	0	2.49965	115.88	0	0	61.7439	0	0	0	0	0	0	0	0	0	0	0	0	0	0	0	0	0	0	0	0	0	0	0	0	0	0	0	0	0	0	0	0	0	0	0	0	0	0	0	0	0	0	0	0	0	0	0
Dianbai birna-like virus 20	birna	dsRNA	0	0	0	0	0	0	0	0	0	0	0	0	0	0	0	0	0	0	0	0	0	0	0	0	0	0	0	0	0	0	0	0	0	0	0	0	0	0	0	0	0	0	0	0	0	0	0	0	0	3.36605	0	2.23292	16.7212	0	47.4225	0	0	0	0	0	0	0	0	0	0	0	0	0	0	0	0	0	0	0	0	0	0	0	0	0	0	0	0	0
Dianbai birna-like virus 21	birna	dsRNA	0	0	0	0	0	0	0	0	0	0	0	0	0	0	0	0	0	0	0	0	0	0	0	0	0	0	0	0	0	0	0	0	0	0	0	0	0	0	0	0	0	0	0	0	0	0	0	0	0	0	68.6215	0	0	0	0	3.12588	0	0	0	0	9.44123	0	1.04536	0	0	0	0	0	0	0	0	0	0	0	0	0	0	0	0	0	0	0	0	0
Dianbai birna-like virus 22	birna	dsRNA	0	0	0	0	0	0	0	0	0	0	0	0	0	0	0	0	0	0	0	0	0	0	0	0	0	0	0	0	0	0	0	0	0	0	0	0	0	0	0	0	0	0	0	0	0	0	1.78462	0	0	0	0	11.9695	1175.79	0	0	0	0	6.64407	0	0	0	3.38408	321.059	0	0	0	0	0	0	0	0	0	0	18.5215	0	0	0	0	0	0	0	0	0	0
Dianbai birna-like virus 23	birna	dsRNA	0	0	0	0	0	0	0	0	0	0	0	0	0	0	0	0	0	0	0	0	0	0	0	0	0	0	0	0	0	0	0	0	0	0	0	0	0	0	0	0	0	0	0	0	0	0	0	0	0	0	0	8.62011	2.10823	0	0	0	0	0	0	0	0	0	0	0	0	0	0	0	0	0	0	0	0	0	0	0	0	0	0	0	0	0	0	0
Dianbai birna-like virus 24	birna	dsRNA	0	0	0	0	0	0	0	0	0	0	0	0	0	0	0	0	0	0	0	0	0	0	0	0	0	0	0	0	0	0	0	0	0	0	0	0	0	0	0	0	0	0	0	0	0	0	0	0	1.58702	44.6224	4.87751	0	44.7895	0	15.3881	6.16728	0	0	0	0	3.53802	4.27074	12.9774	0	0	0	0	0	0	0	0	0	0	0	0	0	0	0	0	0	0	0	0	0
Dianbai birna-like virus 25	birna	dsRNA	0	0	0	0	0	0	0	0	0	0	0	0	0	0	0	0	0	0	0	0	0	0	0	0	0	0	0	0	0	0	0	0	0	0	0	0	0	0	0	0	0	0	0	0	2.2384	0	0	2.15162	9.44176	0	6.05484	2.07714	127.321	0	0	0	0	0	0	0	3.45983	1.43343	0	0	0	0	0	0	0	0	0	0	0	5.0222	0	0	0	0	0	0	0	0	0	0
Dianbai birna-like virus 26	birna	dsRNA	0	0	0	0	0	0	0	0	0	0	0	0	0	0	0	0	0	0	0	0	0	0	0	0	0	0	0	0	0	0	0	0	0	0	0	0	0	0	0	0	0	0	0	0	1.46463	0	0	0	0	0	1.39357	0	0	0	0	0	0	0	0	0	142.948	0	0	0	0	0	0	0	0	0	0	0	0	0	0	0	0	0	0	0	0	0	0	0
Dianbai birna-like virus 27	birna	dsRNA	0	0	0	0	0	0	0	0	0	0	0	0	0	0	0	0	0	0	0	0	0	0	0	0	0	0	0	0	0	0	0	0	0	0	0	0	0	0	0	0	0	0	0	0	0	0	0	0	0	0	0	0	0	0	30.2923	0	0	0	0	2.85677	0	0	0	0	0	0	0	0	0	0	0	0	0	0	0	0	0	0	0	0	0	0	0	0
Dianbai birna-like virus 28	birna	dsRNA	0	0	0	0	0	0	0	0	0	0	0	0	0	0	0	0	0	0	0	0	0	0	0	0	0	0	0	0	0	0	0	0	0	0	0	0	0	0	0	0	0	0	0	0	0	0	0	0	0	0	0	0	0	0	0	0	0	0	0	0	4.18307	1.81765	0	0	0	0	0	0	0	0	21.9156	0	0	0	0	3.16365	0	0	0	0	0	0	0	0
Dianbai birna-like virus 29	birna	dsRNA	0	0	0	0	0	0	0	0	0	0	0	0	0	0	0	0	0	0	0	0	0	0	0	0	0	0	0	0	0	0	0	0	0	0	0	0	0	0	0	0	0	0	0	0	0	0	0	0	0	0	0	0	5.7873	0	0	0	0	0	0	0	0	0	0	0	0	0	0	0	0	0	0	0	0	0	0	0	0	0	0	0	0	0	0	0
Dianbai birna-like virus 3	birna	dsRNA	0	0	0	0	0	0	0	0	0	0	0	0	0	0	0	0	0	0	0	0	0	0	0	0	0	0	0	0	0	0	0	0	0	0	0	0	0	0	0	0	0	0	0	0	0	0	0	0	0	0	0	1.06453	71.1424	0	0	0	0	0	0	0	0	0	0	0	0	0	0	0	0	0	0	0	0	0	0	0	0	0	0	0	0	0	0	0
Dianbai birna-like virus 30	birna	dsRNA	0	0	0	0	0	0	0	0	0	0	0	0	0	0	0	0	0	0	0	0	0	0	0	0	0	0	0	0	0	0	0	0	0	0	0	0	0	0	0	0	0	0	0	0	5.83089	0	0	0	0	0	0	0	0	0	0	0	0	0	0	0	0	0	0	33.2592	0	0	0	0	0	0	0	0	0	0	0	0	0	0	0	0	0	0	0	0
Dianbai birna-like virus 31	birna	dsRNA	0	0	0	0	0	0	0	0	0	0	0	0	0	0	0	0	0	0	0	0	0	0	0	0	0	0	0	0	0	0	0	0	0	0	0	0	0	0	0	0	0	0	0	0	1.98969	0	0	0	0	0	0	0	0	0	0	11.1307	0	0	0	0	5.47317	0	0	0	0	0	0	0	0	0	0	0	0	0	0	0	0	0	0	0	0	0	0	0
Dianbai birna-like virus 32	birna	dsRNA	0	0	0	0	0	0	0	0	0	0	0	0	0	0	0	0	0	0	0	0	0	0	0	0	0	0	0	0	0	0	0	0	0	0	0	0	0	0	0	0	0	0	0	0	0	0	0	0	0	0	0	0	2.35626	0	2.03239	0	2.09338	0	0	0	0	0	0	0	0	0	0	0	0	0	0	0	0	0	0	0	0	0	0	0	0	0	0	0
Dianbai birna-like virus 33	birna	dsRNA	0	0	0	0	0	0	0	0	0	0	0	0	0	0	0	0	0	0	0	0	0	0	0	0	0	0	0	0	0	0	0	0	0	0	0	0	0	0	0	0	0	0	0	0	0	0	0	0	0	0	0	0	19.8628	0	0	0	0	0	0	0	0	0	0	0	0	0	0	0	0	0	0	1.67343	0	13.6004	0	0	0	0	0	0	0	0	0	0
Dianbai birna-like virus 34	birna	dsRNA	0	0	0	0	0	0	0	0	0	0	0	0	0	0	0	0	0	0	0	0	0	0	0	0	0	0	0	0	0	0	0	0	0	0	0	0	0	0	0	0	0	0	0	0	0	0	0	0	0	0	0	0	16.7418	1.16365	0	0	0	2.0339	0	0	0	0	0	0	0	0	0	0	0	0	0	0	0	0	0	0	0	0	0	0	0	0	0	0
Dianbai birna-like virus 35	birna	dsRNA	0	0	0	0	0	0	0	0	0	0	0	0	0	0	0	0	0	0	0	0	0	0	0	0	0	0	0	0	0	0	0	0	0	0	0	0	0	0	0	0	0	0	0	0	0	18.471	1.52967	0	38.4501	40.5698	1.10525	0	8.88764	0	2.70986	0	0	0	0	0	1.91561	8.73359	4.13663	0	0	0	0	0	0	0	0	0	0	0	0	0	0	0	0	0	0	0	0	0
Dianbai birna-like virus 36	birna	dsRNA	0	0	0	0	0	0	0	0	0	0	0	0	0	0	0	0	0	0	0	0	0	0	0	0	0	0	0	0	0	0	0	0	0	0	0	0	0	0	0	0	0	0	0	0	0	0	0	0	0	0	0	2.70028	2.64562	0	3.19376	1.24613	3.85623	0	0	0	0	0	0	0	0	0	0	0	0	0	0	0	0	0	0	0	0	0	0	0	0	0	0	0
Dianbai birna-like virus 37	birna	dsRNA	0	0	0	0	0	0	0	0	0	0	0	0	0	0	0	0	0	0	0	0	0	0	0	0	0	0	0	0	0	0	0	0	0	0	0	0	0	0	0	0	0	0	0	0	0	3.68862	0	0	0	0	4.70932	0	0	0	0	0	0	0	0	0	52.132	0	0	0	0	0	0	0	0	0	0	0	0	0	0	0	0	0	0	0	0	0	0	0
Dianbai birna-like virus 38	birna	dsRNA	0	0	0	0	0	0	0	0	0	0	0	0	0	0	0	0	0	0	0	0	0	0	0	0	0	0	0	0	0	0	0	0	0	0	0	0	0	0	0	0	0	0	0	0	21.3615	0	0	0	0	0	0	0	0	0	0	0	0	0	0	0	0	0	0	0	0	0	0	0	0	0	0	0	0	0	0	0	0	0	0	0	0	0	0	0
Dianbai birna-like virus 39	birna	dsRNA	0	0	0	0	0	0	0	0	0	0	0	0	0	0	0	0	0	0	0	0	0	0	0	0	0	0	0	0	0	0	0	0	0	0	0	0	0	0	0	0	0	0	0	0	1.96205	0	0	0	29.5306	1.21798	0	0	8.37091	0	4.64547	2.32329	0	0	0	0	0	0	0	0	0	0	0	0	0	0	0	0	0	0	0	40.3558	0	0	0	0	0	0	0	0
Dianbai birna-like virus 4	birna	dsRNA	0	0	0	0	0	0	0	0	0	0	0	0	0	0	0	0	0	0	0	0	0	0	0	0	0	0	0	0	0	0	0	0	0	0	0	0	0	0	0	0	0	0	0	0	0	0	0	0	0	0	6.99189	0	0	0	0	18.882	29.2247	32.5424	0	0	0	0	0	0	0	0	0	0	0	0	0	0	0	0	0	0	0	0	0	0	0	0	0	0
Dianbai birna-like virus 40	birna	dsRNA	0	0	0	0	0	0	0	0	0	0	0	0	0	0	0	0	0	0	0	0	0	0	0	0	0	0	0	0	0	0	0	0	0	0	0	0	0	0	0	0	0	0	0	0	0	1.5868	0	0	0	0	3.29172	0	1.57084	0	0	0	0	0	0	0	5.90321	0	4.85344	0	0	0	0	0	0	0	0	0	0	0	0	0	0	0	0	0	0	0	0	0
Dianbai birna-like virus 41	birna	dsRNA	0	0	0	0	0	0	0	0	0	0	0	0	0	0	0	0	0	0	0	0	0	0	0	0	0	0	0	0	0	0	0	0	0	0	0	0	0	0	0	0	0	0	0	0	0	0	0	0	0	0	0	0	25.0094	0	1.35493	0	0	0	0	0	0	0	0	0	0	0	0	0	26.1981	0	0	0	0	0	0	0	0	1.23477	0	0	0	0	0	0
Dianbai birna-like virus 42	birna	dsRNA	0	0	0	0	0	0	0	0	0	0	0	0	0	0	0	0	0	0	0	0	0	0	0	0	0	0	0	0	0	0	0	0	0	0	0	0	0	0	0	0	0	0	0	0	0	0	0	0	0	0	0	0	2.31492	0	0	0	0	0	0	0	0	0	0	0	0	0	0	0	0	0	0	0	0	0	0	0	0	0	0	0	0	0	0	0
Dianbai birna-like virus 43	birna	dsRNA	0	0	0	0	0	0	0	0	0	0	0	0	0	0	0	0	0	0	0	0	0	0	0	0	0	0	0	0	0	0	0	0	0	0	0	0	0	0	0	0	0	0	0	0	0	0	0	0	0	0	0	3.60902	0	0	0	0	0	0	0	0	0	0	0	0	0	0	0	0	0	0	0	0	0	0	0	0	0	0	0	0	0	0	0	0
Dianbai birna-like virus 44	birna	dsRNA	0	0	0	0	0	0	0	0	0	0	0	0	0	0	0	0	0	0	0	0	0	0	0	0	0	0	0	0	0	0	0	0	0	0	0	0	0	0	0	0	0	0	0	0	0	2.46372	0	0	0	0	1.89814	0	0	0	0	0	0	0	0	0	0	0	0	0	0	0	0	0	0	0	0	0	0	0	0	0	0	0	0	0	0	0	0	0
Dianbai birna-like virus 45	birna	dsRNA	0	0	0	0	0	0	0	0	0	0	0	0	0	0	0	0	0	0	0	0	0	0	0	0	0	0	0	0	0	0	0	0	0	0	0	0	0	0	0	0	0	0	0	0	0	0	0	0	0	0	0	0	5.02255	0	0	0	0	0	0	0	0	0	0	0	0	0	0	0	0	0	0	0	0	0	0	0	0	0	0	0	0	0	0	0
Dianbai birna-like virus 46	birna	dsRNA	0	0	0	0	0	0	0	0	0	0	0	0	0	0	0	0	0	0	0	0	0	0	0	0	0	0	0	0	0	0	0	0	0	0	0	0	0	0	0	0	0	0	0	0	0	5.79044	0	0	0	0	0	0	0	0	0	0	0	0	0	0	0	0	0	0	0	0	0	0	0	0	0	0	0	0	0	0	0	0	0	0	0	0	0	0
Dianbai birna-like virus 5	birna	dsRNA	0	0	0	0	0	0	0	0	0	0	0	0	0	0	0	0	0	0	0	0	0	0	0	0	0	0	0	0	0	0	0	0	0	0	0	0	0	0	0	0	0	0	0	0	7.15734	0	0	0	91.4244	1222.59	0	0	0	0	15.2429	0	0	0	0	0	0	0	0	0	0	0	0	0	0	0	0	0	0	134.538	0	4.01243	0	0	0	0	0	0	0	0
Dianbai birna-like virus 6	birna	dsRNA	0	0	0	0	0	0	0	0	0	0	0	0	0	0	0	0	0	0	0	0	0	0	0	0	0	0	0	0	0	0	0	0	0	0	0	0	0	0	0	0	0	0	0	0	0	0	0	0	0	0	7.8809	3.58306	26.9316	0	19.4045	0	0	1.79661	0	0	1.72014	0	3.04647	0	0	0	0	0	0	0	0	0	0	0	1.16133	0	0	0	0	0	0	0	0	0
Dianbai birna-like virus 7	birna	dsRNA	0	0	0	0	0	0	0	0	0	0	0	0	0	0	0	0	0	0	0	0	0	0	0	0	0	0	0	0	0	0	0	0	0	0	0	0	0	0	0	0	0	0	0	0	0	0	1.52967	0	0	0	1.58579	164.172	25.8155	0	0	0	6.94121	0	0	0	0	0	4.36063	0	0	0	0	0	0	0	0	0	0	0	0	0	0	0	0	0	0	0	0	0
Dianbai birna-like virus 8	birna	dsRNA	0	0	0	0	0	0	0	0	0	0	0	0	0	0	0	0	0	0	0	0	0	0	0	0	0	0	0	0	0	0	0	0	0	0	0	0	0	0	0	0	0	0	0	0	0	0	0	0	0	0	0	34.0391	151.379	0	5.51649	0	1.70776	0	0	0	0	0	0	0	0	0	0	0	0	0	0	0	0	0	0	0	0	0	0	0	0	0	0	0
Dianbai birna-like virus 9	birna	dsRNA	0	0	0	0	0	0	0	0	0	0	0	0	0	0	0	0	0	0	0	0	0	0	0	0	0	0	0	0	0	0	0	0	0	0	0	0	0	0	0	0	0	0	0	0	0	0	0	0	0	0	0	0	0	0	0	0	0	0	0	0	0	0	27.926	0	0	0	0	0	0	0	0	0	0	0	0	0	0	0	0	0	0	0	0	0
Dianbai cysto-like virus 1	cysto	dsRNA	0	0	0	0	0	0	0	0	0	0	0	0	0	0	0	0	0	0	0	0	0	0	0	0	0	0	0	0	0	0	0	0	0	0	0	0	0	0	0	0	0	0	0	0	0	0	0	0	0	0	0	0	78.9966	0	0	0	0	0	0	0	0	0	0	0	0	0	0	0	0	0	0	0	0	0	0	0	0	0	0	0	0	0	0	0
Dianbai cysto-like virus 10	cysto	dsRNA	0	0	0	0	0	0	0	0	0	0	0	0	0	0	0	0	0	0	0	0	0	0	0	0	0	0	0	0	0	0	0	0	0	0	0	0	0	0	0	0	0	0	0	0	0	0	0	0	0	0	0	0	0	0	0	0	0	0	0	0	5.2777	8.89614	0	0	0	0	0	0	0	0	0	0	0	0	0	0	0	0	0	0	0	0	0	0
Dianbai cysto-like virus 11	cysto	dsRNA	0	0	0	0	0	0	0	0	0	0	0	0	0	0	0	0	0	0	0	0	0	0	0	0	0	0	0	0	0	0	0	0	0	0	0	0	0	0	0	0	0	0	0	0	0	0	0	0	0	0	0	0	3.30703	0	19.3561	0	0	0	0	0	0	0	2.26992	0	0	0	0	0	0	0	0	0	40.9687	0	0	0	0	0	0	0	0	0	0	0
Dianbai cysto-like virus 12	cysto	dsRNA	0	0	0	0	0	0	0	0	0	0	0	0	0	0	0	0	0	0	0	0	0	0	0	0	0	0	0	0	0	0	0	0	0	0	0	0	0	0	0	0	0	0	0	0	0	0	0	0	0	0	1.60982	1.97328	0	0	11.4201	0	0	0	0	0	0	0	0	0	0	0	0	0	0	0	5.2713	0	0	1.06174	11.0326	0	0	0	0	0	0	0	0	0
Dianbai cysto-like virus 13	cysto	dsRNA	0	0	0	0	0	0	0	0	0	0	0	0	0	0	0	0	0	0	0	0	0	0	0	0	0	0	0	0	0	0	0	0	0	0	0	0	0	0	0	0	0	0	0	0	0	0	0	0	0	4.93836	0	0	0	0	11.3233	0	0	0	0	0	0	0	0	0	0	0	0	0	0	0	0	0	0	0	0	0	0	0	0	0	0	0	0	0
Dianbai cysto-like virus 14	cysto	dsRNA	0	0	0	0	0	0	0	0	0	0	0	0	0	0	0	0	0	0	0	0	0	0	0	0	0	0	0	0	0	0	0	0	0	0	0	0	0	0	0	0	0	0	0	0	0	0	0	0	0	0	0	0	1.65351	0	0	0	0	0	0	0	0	0	0	0	0	0	0	0	0	0	0	0	0	0	0	0	0	0	0	0	0	0	0	0
Dianbai cysto-like virus 15	cysto	dsRNA	0	0	0	0	0	0	0	0	0	0	0	0	0	0	0	0	0	0	0	0	0	0	0	0	0	0	0	0	0	0	0	0	0	0	0	0	0	0	0	0	0	0	0	0	0	0	0	0	0	2.67956	0	0	0	0	0	0	0	0	0	0	0	0	0	0	0	0	0	0	0	0	0	0	0	0	0	0	0	0	0	0	0	0	0	0
Dianbai cysto-like virus 16	cysto	dsRNA	0	0	0	0	0	0	0	0	0	0	0	0	0	0	0	0	0	0	0	0	0	0	0	0	0	0	0	0	0	0	0	0	0	0	0	0	0	0	0	0	0	0	0	0	0	0	0	0	0	0	4.99764	0	0	0	3.19376	0	0	0	0	0	0	0	0	0	0	0	0	0	0	0	0	0	1.57765	0	4.94826	0	0	0	0	0	0	0	0	0
Dianbai cysto-like virus 17	cysto	dsRNA	0	0	0	0	0	0	0	0	0	0	0	0	0	0	0	0	0	0	0	0	0	0	0	0	0	0	0	0	0	0	0	0	0	0	0	0	0	0	0	0	0	0	0	0	0	0	0	0	0	0	0	0	0	0	0	0	0	0	0	3.00273	0	0	0	0	0	0	0	0	0	0	0	0	0	0	0	0	0	0	0	0	0	0	0	0
Dianbai cysto-like virus 2	cysto	dsRNA	0	0	0	0	0	0	0	0	0	0	0	0	0	0	0	0	0	0	0	0	0	0	0	0	0	0	0	0	0	0	0	0	0	0	0	0	0	0	0	0	0	0	0	0	0	0	0	0	0	0	0	0	0	0	0	0	0	0	0	0	0	77.2428	0	0	0	0	0	0	0	0	0	0	0	0	0	0	0	0	0	0	0	0	0	0
Dianbai cysto-like virus 3	cysto	dsRNA	0	0	0	0	0	0	0	0	0	0	0	0	0	0	0	0	0	0	0	0	0	0	0	0	0	0	0	0	0	0	0	0	0	0	0	0	0	0	0	0	0	0	0	0	0	0	0	0	0	0	0	0	0	0	0	0	0	0	0	0	0	0	0	0	0	3.01401	351.427	0	253.575	568.884	0	0	0	0	0	0	0	0	0	0	169.865	836.342	0	53.4397
Dianbai cysto-like virus 4	cysto	dsRNA	0	0	0	0	0	0	0	0	0	0	0	0	0	0	0	0	0	0	0	0	0	0	0	0	0	0	0	0	0	0	0	0	0	0	0	0	0	0	0	0	0	0	0	0	0	0	0	0	0	0	1.00914	1.24628	52.251	0	0	0	0	0	0	0	0	0	0	0	0	0	0	0	0	0	0	0	0	0	0	0	0	0	0	0	0	0	0	0
Dianbai cysto-like virus 5	cysto	dsRNA	0	0	0	0	0	0	0	0	0	0	0	0	0	0	0	0	0	0	0	0	0	0	0	0	0	0	0	0	0	0	0	0	0	0	0	0	0	0	0	0	0	0	0	0	0	0	0	0	0	0	7.97701	0	114.526	14.7042	0	18.354	23.22	13.1864	0	0	0	0	3.56915	0	0	0	0	0	0	0	0	0	0	0	0	0	0	0	0	0	0	0	0	0
Dianbai cysto-like virus 6	cysto	dsRNA	0	0	0	0	0	0	0	0	0	0	0	0	0	0	0	0	0	0	0	0	0	0	0	0	0	0	0	0	0	0	0	0	0	0	0	0	0	0	0	0	0	0	0	0	0	0	0	0	0	0	0	27.1066	12.9181	1.11075	0	99.5846	6.39032	5.01695	0	0	7.58426	3.45797	1.91151	1.01888	1.6118	0	0	0	0	0	42.6217	0	31.4027	1.53362	0	5.59425	1.09617	0	0	0	0	0	0	0
Dianbai cysto-like virus 7	cysto	dsRNA	0	0	0	0	0	0	0	0	0	0	0	0	0	0	0	0	0	0	0	0	0	0	0	0	0	0	0	0	0	0	0	0	0	0	0	0	0	0	0	0	0	0	0	0	0	0	0	0	0	0	48.0062	0	0	0	0	0	0	0	0	0	0	0	0	0	0	0	0	0	0	0	0	0	0	0	0	0	0	0	0	0	0	0	0	0
Dianbai cysto-like virus 8	cysto	dsRNA	0	0	0	0	0	0	0	0	0	0	0	0	0	0	0	0	0	0	0	0	0	0	0	0	0	0	0	0	0	0	0	0	0	0	0	0	0	0	0	0	0	0	0	0	0	0	0	0	0	0	0	0	0	0	0	16.6221	0	0	0	0	0	0	0	0	0	0	0	0	0	0	0	0	0	0	0	0	0	0	0	0	0	0	0	0
Dianbai cysto-like virus 9	cysto	dsRNA	0	0	0	0	0	0	0	0	0	0	0	0	0	0	0	0	0	0	0	0	0	0	0	0	0	0	0	0	0	0	0	0	0	0	0	0	0	0	8.45323	0	0	0	0	0	0	0	0	0	0	0	0	0	0	0	0	0	0	0	0	0	0	0	0	0	0	0	0	0	0	0	0	0	0	0	0	0	0	0	0	0	0	0	0	0
Dianbai partiti-picobirna-like virus 163	partiti-picobirna	dsRNA	0	0	0	0	0	0	0	0	0	0	0	0	0	0	0	0	0	0	0	0	0	0	0	0	0	0	0	0	0	0	0	0	0	0	0	0	0	0	0	0	0	0	0	0	0	0	0	1.82972	0	0	0	0	0	14.5456	1.45171	0	0	0	0	0	0	0	0	0	0	0	0	0	0	0	0	0	5.03344	0	0	0	0	0	0	0	0	0	0	0
Dianbai partiti-picobirna-like virus 1	partiti-picobirna	dsRNA	0	0	0	0	0	0	0	0	0	0	0	0	0	0	1.20276	0	0	0	0	0	0	0	0	0	0	0	0	0	0	0	0	0	0	0	0	0	0	0	0	0	0	0	0	0	0	0	0	0	0	0	0	0	0	14.2811	185.722	0	0	0	0	3.1487	0	0	0	0	1.55424	0	0	0	0	0	0	0	0	0	2.0197	0	0	0	0	0	0	0	0	0
Dianbai partiti-picobirna-like virus 10	partiti-picobirna	dsRNA	0	0	0	0	0	0	0	0	0	0	0	0	0	0	0	0	0	0	0	0	0	0	0	0	0	0	0	0	0	0	0	0	0	0	0	0	0	0	0	0	0	0	0	0	0	3.52159	0	0	0	0	0	0	0	0	0	0	0	0	0	0	0	0	0	0	0	0	0	0	0	0	0	0	0	0	22.3934	0	0	0	0	0	0	0	0	0
Dianbai partiti-picobirna-like virus 100	partiti-picobirna	dsRNA	0	0	0	0	0	0	0	0	0	0	0	0	0	0	0	0	0	0	0	0	0	0	0	0	0	0	0	0	0	0	0	0	0	0	0	0	0	0	0	0	0	0	0	0	0	0	0	0	3.77671	0	0	0	9.90041	0	0	0	0	0	0	0	0	0	0	0	0	0	0	0	0	0	0	0	0	0	0	0	0	0	0	0	0	0	0	0
Dianbai partiti-picobirna-like virus 101	partiti-picobirna	dsRNA	0	0	0	0	0	0	0	0	0	0	0	0	0	0	0	0	0	0	0	0	0	0	0	0	0	0	0	0	0	0	0	0	0	0	0	0	0	0	0	0	0	0	0	0	0	0	0	0	0	0	0	12.1772	0	0	0	0	0	0	0	0	0	0	0	0	0	0	0	0	0	0	0	0	0	0	0	0	0	0	0	0	0	0	0	0
Dianbai partiti-picobirna-like virus 102	partiti-picobirna	dsRNA	0	0	0	0	0	0	0	0	0	0	0	0	0	0	0	0	0	0	0	0	0	0	0	0	0	0	0	0	0	0	0	0	0	0	0	0	0	0	0	0	0	0	0	0	44.9614	0	0	0	0	0	0	0	0	0	0	0	0	0	0	0	5.90321	1.44821	2.10565	0	0	0	0	0	0	0	0	0	0	0	0	0	0	0	0	0	0	0	0	0
Dianbai partiti-picobirna-like virus 103	partiti-picobirna	dsRNA	0	0	0	0	0	0	0	0	0	0	0	3.08154	0	0	0	0	0	0	0	0	0	0	0	0	0	0	0	0	0	0	0	0	0	0	0	0	0	0	0	0	0	0	0	0	0	0	0	0	0	0	0	0	0	0	0	0	0	0	0	0	0	0	0	0	0	0	0	0	0	0	0	0	0	0	0	0	0	0	0	0	0	0	0	0
Dianbai partiti-picobirna-like virus 104	partiti-picobirna	dsRNA	0	0	0	0	0	0	0	0	0	0	0	0	0	0	0	0	0	0	0	0	0	0	0	0	0	0	0	0	0	0	0	0	0	0	0	0	0	0	0	0	0	0	0	0	0	0	0	0	5.0423	0	0	0	0	3.27936	0	0	0	0	2.47908	0	0	0	0	5.65236	0	0	0	0	0	0	0	0	0	0	0	0	0	0	0	0	0	0	0	0
Dianbai partiti-picobirna-like virus 105	partiti-picobirna	dsRNA	0	0	0	0	0	0	0	0	0	0	0	0	0	0	0	0	0	0	0	0	0	0	0	0	0	0	0	0	0	0	0	0	0	0	0	0	0	0	0	0	0	0	0	0	2.12786	0	0	0	43.854	36.8273	2.69104	0	22.5498	1.32232	7.4521	0	0	0	0	0	0	0	0	0	0	0	0	0	0	0	1.53445	0	0	1.17971	9.56833	2.31486	0	0	0	0	0	0	0	0
Dianbai partiti-picobirna-like virus 106	partiti-picobirna	dsRNA	0	0	0	0	0	0	0	0	0	0	0	0	0	0	0	0	0	0	0	0	0	0	0	0	0	0	0	0	0	0	0	0	0	0	0	0	0	0	0	0	0	0	0	0	0	0	0	0	3.35484	0	0	0	0	1.58679	0	0	0	0	0	0	0	0	0	0	0	0	0	0	0	0	0	0	0	0	0	0	0	0	0	0	0	0	0	0
Dianbai partiti-picobirna-like virus 107	partiti-picobirna	dsRNA	0	0	0	0	0	0	0	0	0	0	0	0	0	0	0	0	0	0	0	0	0	0	0	0	0	0	0	0	0	0	0	0	0	0	0	0	0	0	0	0	0	0	0	0	0	6.24978	3.16861	0	0	9.52239	11.7973	2.90799	23.0458	0	9.72645	0	0	0	0	0	0	0	1.00056	0	0	0	0	0	0	0	0	0	0	0	0	0	0	0	0	0	0	0	0	0
Dianbai partiti-picobirna-like virus 108	partiti-picobirna	dsRNA	0	0	0	0	0	0	0	0	0	0	0	0	0	0	0	0	0	0	0	0	0	0	0	0	0	0	0	0	0	0	0	0	0	0	0	0	0	0	0	0	0	0	0	0	0	0	0	0	0	0	0	0	0	0	0	0	5.261	0	0	0	0	1.22654	2.53872	0	0	0	0	0	0	0	0	0	0	0	0	0	0	0	0	0	0	0	0	0
Dianbai partiti-picobirna-like virus 109	partiti-picobirna	dsRNA	0	0	0	0	0	0	0	0	0	0	0	0	0	0	0	0	0	0	0	0	0	0	0	0	0	0	0	0	0	0	0	0	0	0	0	0	0	0	0	0	0	0	0	0	0	0	0	0	0	0	67.5643	0	0	0	0	0	0	0	0	0	0	0	0	0	0	0	0	0	0	0	0	0	0	0	0	0	0	0	0	0	0	0	0	0
Dianbai partiti-picobirna-like virus 11	partiti-picobirna	dsRNA	0	0	0	0	0	0	0	0	0	0	0	0	0	0	0	0	0	0	0	0	0	0	0	0	0	0	0	0	0	0	0	0	0	0	0	0	0	0	0	0	0	0	0	0	0	0	55.3779	0	0	0	0	2.88203	0	0	0	0	0	0	0	0	0	0	0	0	0	0	0	0	0	0	0	0	0	0	0	0	0	0	0	0	0	0	0	0
Dianbai partiti-picobirna-like virus 110	partiti-picobirna	dsRNA	0	0	0	0	0	0	0	0	0	0	0	0	0	0	0	0	0	0	0	0	0	0	0	0	0	0	0	0	0	0	0	0	0	0	0	0	0	0	0	0	0	0	0	0	0	0	1.71178	0	0	0	0	72.1026	0	0	27.2921	0	0	0	0	1.14688	0	0	0	0	0	0	0	0	0	0	0	0	0	0	0	0	0	0	0	0	0	0	0	0
Dianbai partiti-picobirna-like virus 111	partiti-picobirna	dsRNA	0	0	0	0	0	0	0	0	0	0	0	0	0	0	0	0	0	0	0	0	0	0	0	0	0	0	0	0	0	0	0	0	0	0	0	0	0	0	0	0	0	0	0	0	2.54238	0	0	0	0	0	0	0	0	0	0	0	0	0	0	0	1.62241	0	0	0	6.53355	0	0	0	0	1.43658	0	0	0	0	0	0	1.35409	0	0	0	2.26247	0	0	0
Dianbai partiti-picobirna-like virus 112	partiti-picobirna	dsRNA	0	0	0	0	0	0	0	0	0	0	0	0	0	0	0	0	0	0	0	0	0	0	0	0	0	0	0	0	0	0	0	0	0	0	0	0	0	0	0	0	0	0	0	0	31.5586	0	0	0	0	0	0	0	0	0	0	0	0	0	0	0	0	0	0	0	0	0	0	0	0	0	0	0	0	0	0	0	0	0	0	0	0	0	0	0
Dianbai partiti-picobirna-like virus 113	partiti-picobirna	dsRNA	0	0	0	0	0	0	0	0	0	0	0	0	0	0	0	0	0	0	0	0	0	0	0	0	0	0	0	0	0	0	0	0	0	0	0	0	0	0	0	0	0	0	0	0	0	0	0	0	0	0	5.47818	0	0	0	0	3.52718	0	0	0	0	2.93206	0	0	0	0	0	0	0	0	0	0	0	0	0	0	0	2.12785	0	0	3.86849	0	0	0	0
Dianbai partiti-picobirna-like virus 114	partiti-picobirna	dsRNA	0	0	0	0	0	0	0	0	0	0	0	0	0	0	0	0	0	0	0	0	0	0	0	0	0	0	0	0	0	0	0	0	0	0	0	0	0	0	0	0	0	0	0	0	29.5966	0	0	0	63.1192	1.66088	2.23452	4.23216	9.07366	59.0814	7.54888	0	5.09573	0	0	0	2.26746	12.7531	16.0836	6.84105	2.30257	0	0	0	0	4.45834	0	0	0	0	13.431	16.3969	0	0	0	0	0	3.91766	0	0
Dianbai partiti-picobirna-like virus 115	partiti-picobirna	dsRNA	0	0	0	0	0	0	0	0	0	0	0	0	0	0	0	0	0	0	0	0	0	0	0	0	0	0	0	0	0	0	0	0	0	0	0	0	0	0	0	0	0	0	0	0	3.95174	0	0	0	0	0	0	0	0	0	0	0	0	0	0	0	0	0	0	0	0	0	0	0	0	7.92593	0	0	0	0	0	0	0	0	0	0	0	0	0	0
Dianbai partiti-picobirna-like virus 116	partiti-picobirna	dsRNA	0	0	0	0	0	0	0	0	0	0	0	0	0	0	0	0	0	0	0	0	0	0	0	0	0	0	0	0	0	0	0	0	0	0	0	0	0	0	0	0	0	0	0	0	0	0	0	0	0	11.5376	0	0	0	0	0	0	0	0	0	0	0	0	0	0	0	0	0	0	0	0	0	0	0	0	0	0	0	0	0	0	0	0	0	0
Dianbai partiti-picobirna-like virus 117	partiti-picobirna	dsRNA	0	0	0	0	0	0	0	0	0	0	0	0	0	0	0	0	0	0	0	0	0	0	0	0	0	0	0	0	0	0	0	0	0	0	0	0	0	0	7.94434	0	0	0	0	0	0	0	0	0	0	0	0	0	0	0	0	0	0	0	0	0	0	0	0	0	0	0	0	0	0	0	0	0	0	0	0	0	0	0	0	0	0	0	0	0
Dianbai partiti-picobirna-like virus 118	partiti-picobirna	dsRNA	0	0	0	0	0	0	0	0	0	0	0	0	0	0	0	0	0	0	0	0	0	0	0	0	0	1.5034	0	0	0	0	0	0	0	0	0	0	0	0	0	0	0	0	0	0	2.65292	0	0	0	0	1.373	16.1943	0	0	4.4959	5.952	0	0	0	0	0	3.59666	0	0	0	0	0	0	0	0	1.01551	0	0	0	0	0	8.17918	1.44006	0	0	45.0546	0	0	0	0
Dianbai partiti-picobirna-like virus 119	partiti-picobirna	dsRNA	0	0	0	0	0	0	0	0	0	0	0	0	0	0	0	0	0	0	0	0	0	0	0	0	0	0	0	0	0	0	0	0	0	0	0	0	0	0	0	0	0	0	0	0	5.85852	0	0	0	0	0	0	0	0	0	0	0	0	0	0	0	0	0	0	0	0	0	0	0	3.22494	0	0	1.03095	0	0	0	30.4019	57.409	1.21485	36.7928	0	8.18799	17.8645	0	0
Dianbai partiti-picobirna-like virus 12	partiti-picobirna	dsRNA	0	10.2759	0	0	0	0	4.61164	0	0	0	0	0	0	0	0	0	0	0	0	0	0	0	0	0	0	0	0	0	0	0	0	0	0	0	0	0	0	0	0	0	0	0	0	0	0	0	0	0	0	0	99.2801	0	6.09733	0	0	4.70994	0	0	0	0	0	0	0	0	0	0	0	0	0	0	0	0	0	0	0	0	0	0	0	0	0	0	0	0
Dianbai partiti-picobirna-like virus 120	partiti-picobirna	dsRNA	0	0	0	0	0	0	0	0	0	0	0	0	0	0	0	0	0	0	0	0	0	0	0	0	0	0	0	0	0	0	0	0	0	0	0	0	0	0	0	0	0	0	0	0	0	0	0	0	9.90381	0	0	1.24628	1.77753	1.05786	0	0	0	0	0	0	0	0	1.34403	0	1.23763	0	0	0	0	0	0	0	0	0	1.51477	0	0	0	0	0	0	0	0	0
Dianbai partiti-picobirna-like virus 121	partiti-picobirna	dsRNA	0	0	0	0	0	0	0	0	0	0	0	0	0	0	0	0	0	0	0	0	0	0	0	0	0	0	0	0	0	0	0	0	0	0	0	0	0	0	0	0	0	0	0	0	21.9418	0	0	0	0	0	0	0	0	1.5339	0	0	0	0	0	0	0	1.19699	1.77711	0	0	0	0	0	0	0	0	0	0	0	0	0	0	0	0	0	0	0	0	0
Dianbai partiti-picobirna-like virus 122	partiti-picobirna	dsRNA	0	0	0	0	0	0	0	0	0	0	0	0	0	0	0	0	0	0	0	0	0	0	0	0	0	0	0	0	0	0	0	0	0	0	0	0	0	0	0	0	0	0	0	0	1.98969	0	2.29451	0	20.0688	0	5.50221	8.23065	4.19579	17.3489	3.09698	0	1.76285	0	0	0	0	3.26586	6.66041	0	0	0	0	0	0	3.29422	0	0	0	0	16.7635	4.93837	0	0	0	0	0	1.1753	0	0
Dianbai partiti-picobirna-like virus 123	partiti-picobirna	dsRNA	0	0	0	0	0	0	0	0	0	0	0	0	0	0	0	0	0	0	0	0	0	0	0	0	0	0	0	0	0	0	0	0	0	0	0	0	0	0	0	0	0	0	0	0	0	0	0	0	0	1.32871	1.10525	0	1.44682	1.37522	0	0	0	0	0	0	1.6615	0	0	0	0	0	0	0	0	0	0	0	0	0	37.5412	0	0	0	0	0	0	0	0	0
Dianbai partiti-picobirna-like virus 124	partiti-picobirna	dsRNA	0	0	0	0	0	0	0	0	0	0	0	0	0	0	0	0	0	0	0	0	0	0	0	0	0	0	0	0	0	0	0	0	0	0	0	0	0	0	0	0	0	0	0	0	0	0	0	0	0	0	0	0	0	0	0	0	0	0	0	0	0	0	6.75002	0	0	0	0	0	0	0	0	0	0	0	0	0	0	0	0	0	0	0	0	0
Dianbai partiti-picobirna-like virus 125	partiti-picobirna	dsRNA	0	0	0	0	0	0	0	0	0	0	0	0	0	0	0	0	0	0	0	0	0	0	0	0	0	0	0	0	0	0	0	0	0	0	0	0	0	0	0	0	0	0	0	0	0	0	0	0	0	0	0	0	3.61706	0	2.41951	0	0	0	0	0	0	0	0	0	0	0	0	0	0	0	0	0	0	0	0	0	0	0	0	0	0	0	0	0
Dianbai partiti-picobirna-like virus 126	partiti-picobirna	dsRNA	0	0	0	0	0	0	0	0	0	0	0	0	0	0	0	0	0	0	0	0	0	0	0	0	0	0	0	0	0	0	0	0	0	0	0	0	0	0	0	0	0	0	0	0	0	0	0	0	1.4464	6.11205	0	0	0	0	0	0	0	0	0	0	0	0	0	0	0	0	0	0	0	0	0	0	0	0	0	0	0	0	0	0	0	0	0	0
Dianbai partiti-picobirna-like virus 127	partiti-picobirna	dsRNA	0	0	0	0	0	0	0	0	0	0	0	0	0	0	0	0	0	0	0	0	0	0	0	0	0	0	0	0	0	0	0	0	0	0	0	0	0	0	0	0	0	0	0	0	24.5947	0	0	0	0	0	0	0	0	0	0	0	0	0	0	0	0	1.1231	1.07522	0	0	0	0	0	0	0	0	0	0	0	0	0	0	0	0	0	0	0	0	0
Dianbai partiti-picobirna-like virus 128	partiti-picobirna	dsRNA	0	0	0	0	0	0	0	0	0	0	0	0	0	0	0	0	0	0	0	0	0	0	0	0	0	0	0	0	0	0	0	0	0	0	0	0	0	0	0	0	0	0	0	0	0	0	0	0	0	0	0	0	7.39947	0	0	0	0	0	0	0	0	0	1.86671	0	0	0	0	0	0	0	0	0	0	0	0	0	0	0	0	0	0	0	0	0
Dianbai partiti-picobirna-like virus 129	partiti-picobirna	dsRNA	0	0	0	0	0	0	0	0	0	0	0	0	5.206	0	0	0	0	0	0	0	0	0	0	0	0	0	0	0	0	0	0	0	0	0	0	0	0	0	0	0	0	0	0	0	26.1975	0	0	0	0	0	0	0	0	0	0	0	0	0	0	0	33.8359	87.1586	2.21018	0	0	0	0	0	0	0	0	0	0	0	0	0	0	0	0	0	0	0	0	0
Dianbai partiti-picobirna-like virus 13	partiti-picobirna	dsRNA	0	0	0	0	0	0	0	0	0	0	0	0	0	0	0	0	0	0	0	0	0	0	0	0	0	0	0	0	0	0	0	0	0	0	0	0	0	0	0	0	0	0	0	0	0	0	0	0	0	0	0	0	4.67118	0	0	0	0	0	0	0	0	0	0	0	0	0	0	0	0	0	0	0	0	0	0	0	0	0	0	0	0	0	0	0
Dianbai partiti-picobirna-like virus 130	partiti-picobirna	dsRNA	0	0	0	0	0	0	0	0	0	0	0	0	0	0	0	0	0	0	0	0	0	0	0	0	0	0	0	0	0	0	0	0	0	0	0	0	0	0	0	0	0	0	0	0	0	0	0	0	50.7043	0	0	0	0	21.5803	1.984	0	0	0	0	0	0	4.32985	0	3.42053	0	0	0	0	0	0	0	0	0	0	2.60036	0	0	0	0	0	0	0	0	0
Dianbai partiti-picobirna-like virus 131	partiti-picobirna	dsRNA	0	0	0	0	0	0	0	0	0	0	0	0	0	0	0	0	0	0	0	0	0	0	0	0	0	0	0	0	0	0	0	0	0	0	0	0	0	0	0	0	0	0	0	0	0	0	0	0	0	0	0	0	12.9801	0	0	0	0	0	0	0	0	0	0	0	0	0	0	0	0	0	0	0	0	0	0	0	0	0	0	0	0	0	0	0
Dianbai partiti-picobirna-like virus 132	partiti-picobirna	dsRNA	0	0	0	0	0	0	0	0	0	0	0	0	0	0	0	0	0	8.53014	0	0	0	0	0	0	0	0	0	0	0	0	0	0	0	0	0	0	0	0	0	0	0	0	0	0	2.73582	0	0	0	0	0	0	0	0	0	0	0	0	0	0	0	0	0	0	0	0	0	2185.7	0	0	0	0	0	0	0	0	0	0	0	0	0	0	0	0	0
Dianbai partiti-picobirna-like virus 133	partiti-picobirna	dsRNA	0	0	0	0	0	0	0	0	0	0	0	0	0	0	0	0	0	0	0	0	0	0	0	0	0	0	0	0	0	0	0	0	0	0	0	0	0	0	0	0	0	0	0	0	0	0	1.85746	0	0	2.45811	0	0	0	0	0	0	0	0	0	0	0	0	0	0	0	0	0	0	0	0	0	0	0	0	0	0	0	0	0	0	0	0	0	0
Dianbai partiti-picobirna-like virus 134	partiti-picobirna	dsRNA	0	0	0	0	0	0	0	0	0	0	0	0	0	0	0	0	0	0	0	0	0	0	0	0	0	1.54805	0	0	0	0	0	0	0	0	0	0	0	0	0	0	0	0	0	0	6.41121	0	0	0	97.431	0	4.85348	2.51853	0	119.485	2.70986	2.0276	2.14847	0	2.96281	0	17.8269	3.70919	6.95909	23.3615	0	0	0	0	0	1.38704	0	0	0	0	29.942	1.65898	0	0	0	8.67076	0	6.73837	0	1.14876
Dianbai partiti-picobirna-like virus 135	partiti-picobirna	dsRNA	0	0	0	0	0	0	0	0	0	0	0	0	0	0	0	0	0	1.49341	0	0	0	0	0	0	0	0	0	0	0	0	0	0	0	0	0	0	0	0	0	0	0	0	0	0	2.12786	0	0	0	0	0	0	0	0	0	0	0	0	0	0	0	0	0	0	0	0	0	195.459	3.71804	0	0	0	0	0	0	0	0	0	0	0	0	0	0	0	0
Dianbai partiti-picobirna-like virus 136	partiti-picobirna	dsRNA	0	0	0	0	0	0	0	0	0	0	0	0	0	0	0	0	0	82.0362	0	0	0	0	0	0	0	0	0	0	0	0	0	0	0	0	0	0	0	0	0	0	0	0	0	0	1.71334	0	0	0	0	0	0	0	0	0	0	0	0	0	0	0	3.59666	1.24132	0	0	0	0	2.44998	0	0	0	0	0	0	0	0	0	0	0	0	0	0	0	0	0
Dianbai partiti-picobirna-like virus 137	partiti-picobirna	dsRNA	0	0	0	0	0	0	0	0	0	0	0	0	0	0	0	0	0	0	0	0	0	0	0	0	0	0	0	0	0	0	0	0	0	0	0	0	0	0	0	0	0	0	0	0	1.87915	0	0	0	9.72301	33.7713	0	0	3.3277	3.38515	39.051	0	0	0	0	0	0	0	1.2843	0	1.00738	0	0	0	0	0	0	0	0	0	1.0351	0	0	0	0	0	0	0	0	0
Dianbai partiti-picobirna-like virus 138	partiti-picobirna	dsRNA	0	0	0	0	0	0	0	0	0	0	0	0	0	0	0	0	0	0	0	0	0	0	0	0	0	0	0	0	0	0	0	0	0	0	0	0	0	0	0	0	0	0	0	0	6.35594	0	0	0	3.63608	0	0	2.02521	40.1597	10.4728	0	0	0	0	0	0	1.19237	0	1.22456	0	0	0	0	0	0	0	0	0	0	0	3.13053	1.04169	0	0	0	0	0	0	0	0
Dianbai partiti-picobirna-like virus 139	partiti-picobirna	dsRNA	0	0	0	0	0	0	0	0	0	0	0	13.5471	4.39854	0	0	0	0	0	0	0	0	0	0	0	0	0	0	0	0	0	0	0	0	0	0	0	0	0	0	0	0	0	0	0	1.93442	0	0	0	0	0	0	0	0	0	0	0	0	0	0	0	1381.18	154.619	0	0	0	0	4.13575	0	0	0	0	0	0	0	0	0	0	0	0	0	0	0	0	0
Dianbai partiti-picobirna-like virus 14	partiti-picobirna	dsRNA	0	0	0	0	0	0	0	0	0	0	0	0	0	0	0	0	0	0	0	0	0	0	0	0	0	0	0	0	0	0	0	0	0	0	0	0	0	0	0	0	0	0	0	0	0	0	0	0	0	0	0	0	1.75686	0	73.0209	2.09096	20.7685	29.661	0	2.46057	0	0	0	0	0	0	0	0	0	0	0	0	0	0	0	0	0	0	0	0	0	0	0	0
Dianbai partiti-picobirna-like virus 140	partiti-picobirna	dsRNA	0	0	0	0	0	0	0	0	0	0	0	0	0	0	0	0	0	0	0	0	0	0	0	0	0	0	0	0	0	0	0	0	0	0	0	0	0	0	0	0	0	0	0	0	0	0	0	0	0	0	0	2.36274	0	0	11.8556	0	0	0	0	0	0	0	0	0	0	0	0	0	0	0	0	0	0	0	0	0	0	0	0	0	0	0	0	0
Dianbai partiti-picobirna-like virus 141	partiti-picobirna	dsRNA	0	0	0	0	0	0	0	0	0	0	0	0	0	0	0	0	0	0	0	0	0	0	0	0	0	0	0	0	0	0	0	0	0	0	0	0	0	0	0	0	0	0	0	0	0	0	0	0	0	0	0	0	7.11011	0	0	0	0	0	0	0	0	0	0	0	0	0	0	0	0	0	0	0	0	0	0	0	0	0	0	0	0	0	0	0
Dianbai partiti-picobirna-like virus 142	partiti-picobirna	dsRNA	0	0	0	0	0	0	0	0	0	0	0	0	0	0	0	0	0	0	0	0	0	0	0	0	0	0	0	0	0	0	0	0	0	0	0	0	0	0	0	0	0	0	0	0	0	0	2.34914	0	0	0	0	0	0	0	0	0	0	0	0	0	0	0	1.89658	0	0	0	0	0	0	0	0	0	0	0	5.3522	0	0	0	0	0	0	0	0	0
Dianbai partiti-picobirna-like virus 143	partiti-picobirna	dsRNA	0	0	0	0	0	0	0	0	0	0	0	0	0	0	0	0	0	0	0	0	0	0	0	0	0	0	0	0	0	0	0	0	0	0	0	0	0	0	0	0	0	0	0	0	0	0	0	0	0	0	0	0	0	0	0	0	0	0	0	0	0	0	0	7.44753	0	0	0	0	0	0	0	0	0	0	0	0	0	0	0	0	0	0	0	0
Dianbai partiti-picobirna-like virus 144	partiti-picobirna	dsRNA	0	0	0	0	0	0	0	0	0	0	0	0	0	0	0	0	0	0	0	0	0	0	0	0	0	0	0	0	0	0	0	0	0	0	0	0	0	0	0	0	0	0	0	0	0	0	0	0	0	0	0	0	0	5.2364	0	0	0	0	0	0	0	0	0	0	0	0	0	0	0	0	0	0	0	0	1.16133	0	2.45025	0	0	5.33585	0	0	0	0
Dianbai partiti-picobirna-like virus 145	partiti-picobirna	dsRNA	0	0	0	0	0	0	0	0	0	0	0	0	0	0	0	0	0	0	0	0	0	0	0	0	0	0	0	0	0	0	0	0	0	0	0	0	0	0	0	0	0	0	0	0	3.56485	0	0	0	1.9888	0	0	0	0	2.53886	0	0	0	1.49153	0	0	0	0	3.09127	0	0	0	0	0	0	0	0	0	0	0	5.95811	0	0	0	0	0	0	0	0	0
Dianbai partiti-picobirna-like virus 146	partiti-picobirna	dsRNA	0	0	0	0	0	0	0	0	0	0	0	0	0	0	0	0	0	0	0	0	0	0	0	0	0	0	0	0	0	0	0	0	0	0	0	0	0	0	0	0	0	0	0	0	0	0	0	2.79541	26.899	0	0	0	0	25.1242	0	0	0	0	0	0	0	0	0	0	0	0	0	0	0	0	0	0	0	0	0	0	0	0	0	0	0	3.99601	0	0
Dianbai partiti-picobirna-like virus 147	partiti-picobirna	dsRNA	0	0	0	0	0	0	0	0	0	0	0	0	0	0	0	0	0	0	0	0	0	0	0	0	0	0	0	0	0	0	0	0	0	0	0	0	0	0	0	0	0	0	0	0	0	0	0	0	0	0	0	0	0	0	0	0	0	0	0	0	29.9656	0	0	0	0	0	0	0	0	0	0	0	0	0	0	0	0	0	0	0	0	0	0	0
Dianbai partiti-picobirna-like virus 148	partiti-picobirna	dsRNA	0	0	0	0	0	0	0	0	0	0	0	0	16.4679	0	0	0	0	0	0	0	0	0	0	0	0	0	0	0	0	0	0	0	0	0	0	0	0	0	0	0	0	0	0	0	0	0	0	0	0	0	0	0	0	0	0	0	0	0	0	0	0	4.09341	0	0	0	0	0	0	0	0	0	0	0	0	0	0	0	0	0	0	0	0	0	0
Dianbai partiti-picobirna-like virus 149	partiti-picobirna	dsRNA	0	0	0	0	0	0	0	0	0	0	0	0	0	0	0	0	0	0	0	0	0	0	0	0	0	0	0	0	0	0	0	0	0	0	0	0	0	0	0	0	0	0	0	0	12.3526	0	0	0	49.74	0	0	1.32417	0	33.2168	4.16156	0	0	0	0	0	4.92586	2.49742	8.22845	16.0595	0	0	0	0	2.93506	3.86389	0	0	0	0	11.9162	0	0	0	0	15.1071	0	5.17131	0	0
Dianbai partiti-picobirna-like virus 15	partiti-picobirna	dsRNA	0	0	0	0	0	0	0	0	0	0	0	0	0	0	0	0	0	0	0	0	0	0	0	0	0	0	0	0	0	0	0	0	0	0	0	0	0	0	0	0	0	0	0	0	0	0	0	0	0	0	0	0	0	0	0	0	0	0	0	0	0	0	0	0	0	0	0	0	0	0	0	0	0	0	71.7751	0	0	0	0	0	0	0	0	0
Dianbai partiti-picobirna-like virus 150	partiti-picobirna	dsRNA	0	0	0	0	0	0	0	0	0	0	0	0	0	0	0	0	0	0	0	0	0	0	0	0	0	0	0	0	0	0	0	0	0	0	0	0	0	0	0	0	0	0	0	0	0	0	0	1.55865	0	0	1.85009	1.06453	7.08944	0	0	6.58969	0	0	0	0	0	0	0	0	0	0	0	0	0	0	0	0	0	0	0	0	0	0	0	0	0	0	0	0
Dianbai partiti-picobirna-like virus 151	partiti-picobirna	dsRNA	0	0	0	0	0	0	0	0	0	0	0	0	62.0895	0	0	0	0	0	0	0	0	0	0	0	0	0	0	0	0	0	0	0	0	0	0	0	0	0	0	0	0	0	0	0	0	0	0	0	0	0	0	0	0	0	0	0	0	0	0	0	0	1.87676	0	0	0	0	0	0	0	0	0	0	0	0	0	0	0	0	0	0	0	0	0	0
Dianbai partiti-picobirna-like virus 152	partiti-picobirna	dsRNA	0	0	0	0	0	0	0	0	0	0	0	0	0	0	0	0	0	0	0	0	0	0	0	0	0	0	0	0	0	0	0	0	0	0	0	0	0	0	0	0	0	0	0	0	0	0	0	0	0	0	0	0	0	0	0	0	0	0	0	0	0	0	0	0	0	0	0	0	0	0	0	0	0	0	0	0	0	0	0	0	0	87.3246	0	0
Dianbai partiti-picobirna-like virus 153	partiti-picobirna	dsRNA	0	0	0	0	0	0	0	0	0	0	0	0	0	0	0	0	0	0	0	0	0	0	0	0	0	0	0	0	0	0	0	0	0	0	0	0	0	0	0	0	0	0	0	0	3.37141	0	0	0	3.19413	13.2871	1.72995	0	8.16422	1.16365	17.6625	0	0	0	0	0	2.71704	0	0	0	0	0	0	0	0	0	0	0	0	0	4.11514	0	0	0	0	0	0	0	0	0
Dianbai partiti-picobirna-like virus 154	partiti-picobirna	dsRNA	0	0	0	0	0	0	0	0	0	0	0	0	0	0	0	0	0	0	0	0	0	0	0	0	0	0	0	0	0	0	0	0	0	0	0	0	0	0	0	0	0	0	0	0	0	0	0	0	0	0	0	0	0	0	0	0	0	0	0	0	0	0	0	11.5716	0	0	0	0	0	0	0	0	0	0	0	0	0	0	0	0	0	0	0	0
Dianbai partiti-picobirna-like virus 155	partiti-picobirna	dsRNA	0	0	0	0	0	0	0	0	0	0	0	0	0	0	0	0	0	0	0	0	0	0	0	0	0	0	0	0	0	0	0	0	0	0	0	0	0	0	0	0	0	0	0	0	0	0	0	0	0	0	0	0	0	0	4.5003	0	0	0	0	0	0	0	0	0	0	0	0	0	0	0	0	0	0	0	0	0	0	0	0	0	0	0	0	0
Dianbai partiti-picobirna-like virus 156	partiti-picobirna	dsRNA	0	0	0	0	0	0	0	0	0	0	0	0	0	0	0	0	0	0	0	0	0	0	0	0	0	0	0	0	0	0	0	0	0	0	0	0	0	0	0	0	0	0	0	0	0	0	1.60252	0	0	0	1.6819	0	0	0	0	0	0	0	0	0	0	0	0	0	0	0	0	0	0	0	0	0	0	0	0	0	0	0	0	0	0	0	0	0
Dianbai partiti-picobirna-like virus 157	partiti-picobirna	dsRNA	0	0	0	0	0	0	0	0	0	0	0	0	0	0	0	0	0	0	0	0	0	0	0	0	0	0	0	0	0	0	0	0	0	0	0	0	0	0	0	0	0	0	0	0	0	1.32234	2.20346	5.30281	2.33031	0	15.2092	1.58382	233.538	0	0	0	0	0	0	0	0	0	0	0	0	0	0	0	0	0	0	0	0	0	0	0	0	0	0	0	0	0	0	0
Dianbai partiti-picobirna-like virus 158	partiti-picobirna	dsRNA	0	0	0	0	0	0	0	0	0	0	0	0	0	0	0	0	0	0	0	0	0	0	0	0	0	0	0	0	0	0	0	0	0	0	0	0	0	0	0	0	0	0	0	0	0	0	3.20503	0	52.7333	8.32656	0	2.64835	1.65351	0	9.33932	0	0	0	0	0	1.52467	1.74376	0	1.89221	0	0	0	0	0	0	16.193	0	0	0	1.76724	1.94834	0	0	0	0	0	0	0	0
Dianbai partiti-picobirna-like virus 159	partiti-picobirna	dsRNA	0	0	0	2.33897	0	2.98875	0	0	0	0	0	0	0	0	0	0	0	0	0	0	0	0	0	0	0	0	0	0	8.39488	0	0	0	0	0	0	0	0	0	0	0	0	0	0	0	0	0	0	0	1.70755	1.43943	2.95534	1.24628	13.9929	0	2.08078	0	0	0	0	0	0	0	0	0	0	0	0	0	0	0	0	0	0	0	0	0	0	0	0	0	0	0	0	0
Dianbai partiti-picobirna-like virus 16	partiti-picobirna	dsRNA	0	0	0	0	0	0	0	0	0	0	0	0	0	0	0	0	0	0	0	0	0	0	0	0	0	0	0	0	0	0	0	0	0	0	0	0	0	0	0	0	0	0	0	0	0	0	0	0	14.8055	0	0	0	0	19.6762	0	0	0	0	0	0	0	0	0	0	0	0	0	0	0	0	0	0	0	0	0	0	0	0	0	0	0	0	0	0
Dianbai partiti-picobirna-like virus 160	partiti-picobirna	dsRNA	0	0	0	0	0	0	0	0	0	0	0	0	0	0	0	0	0	0	0	0	0	0	0	0	0	0	0	0	0	0	0	0	0	0	0	0	0	0	0	0	0	0	0	0	0	0	0	0	0	0	0	0	4.15445	0	1.45171	0	0	0	0	0	0	0	1.09016	0	0	0	0	0	0	0	0	0	0	0	0	0	0	0	0	0	0	0	0	0
Dianbai partiti-picobirna-like virus 162	partiti-picobirna	dsRNA	0	0	0	0	0	0	0	0	0	0	0	0	0	0	0	0	0	0	0	0	0	0	0	0	0	0	0	0	0	0	0	0	0	0	0	0	0	0	0	0	0	0	0	0	0	0	0	0	0	0	0	0	0	0	0	0	0	0	0	0	0	0	0	0	0	0	0	0	0	0	0	0	0	0	6.0591	0	0	0	0	0	0	0	0	0
Dianbai partiti-picobirna-like virus 164	partiti-picobirna	dsRNA	0	0	0	0	0	0	0	0	0	0	0	0	0	0	0	0	0	0	0	0	0	0	0	0	0	0	0	0	0	0	0	0	0	0	0	0	0	0	0	0	0	0	0	0	3.64776	0	0	0	12.6158	1.90448	8.07311	0	2.7283	2.75043	5.17776	1.28837	0	0	0	0	3.67485	0	5.10731	5.72514	4.0295	0	0	0	0	1.63472	0	0	0	0	1.51477	1.85189	0	0	0	0	0	0	0	0
Dianbai partiti-picobirna-like virus 165	partiti-picobirna	dsRNA	0	0	0	0	0	0	0	0	0	0	0	0	0	0	0	0	0	0	0	0	0	0	0	0	0	0	0	0	0	0	0	0	0	0	0	0	0	0	0	0	0	0	0	0	0	0	4.78934	1.47395	108.219	28.1686	4.44502	1.24628	8.28824	0	11.7104	0	0	0	0	0	2.73659	1.86198	1.17976	0	0	0	0	0	0	0	16.0305	2.1665	3.85647	4.63458	42.9439	2.33415	0	0	0	0	0	0	0	0
Dianbai partiti-picobirna-like virus 166	partiti-picobirna	dsRNA	0	0	0	0	0	0	0	0	0	0	0	0	0	0	0	0	0	0	0	0	0	0	0	0	0	0	0	0	0	0	0	0	0	0	0	0	0	0	0	0	0	0	0	0	0	0	0	0	11.0489	8.26012	0	2.25889	0	0	12.8718	0	0	0	0	0	3.24481	0	0	0	0	0	0	0	0	0	1.87745	0	1.7279	0	6.53878	0	0	0	0	0	0	0	0	0
Dianbai partiti-picobirna-like virus 167	partiti-picobirna	dsRNA	0	0	0	0	0	0	0	0	0	0	0	0	0	0	0	0	0	0	0	0	0	0	0	0	0	0	0	0	0	0	0	0	0	0	0	0	0	0	0	0	0	0	0	0	0	2.25493	0	0	5.60479	36.9602	10.1635	0	0	0	4.25834	5.57589	0	0	0	0	0	0	0	0	0	0	0	0	0	0	0	0	0	0	0	0	0	0	0	0	0	0	0	0
Dianbai partiti-picobirna-like virus 168	partiti-picobirna	dsRNA	0	0	0	0	0	0	0	0	0	0	0	0	0	0	0	0	0	0	0	0	0	0	0	0	0	0	0	0	0	0	0	0	0	0	0	0	0	0	0	0	0	0	0	0	20.0903	0	0	0	21.1737	4.67262	0	0	32.3469	5.87112	11.2265	0	0	2.50847	0	0	0	3.2363	16.5017	19.2617	0	0	1.93302	0	0	0	0	0	0	0	23.1256	10.0889	0	0	0	0	4.05808	0	3.96726	0
Dianbai partiti-picobirna-like virus 169	partiti-picobirna	dsRNA	0	0	0	0	0	0	0	0	0	0	0	0	0	0	0	0	0	0	0	0	0	0	0	0	0	0	0	0	0	0	0	0	0	0	0	0	0	0	0	0	0	0	0	0	9.47865	0	0	0	1.58702	5.58056	0	0	2.58361	2.16861	9.77484	0	0	0	0	0	0	0	1.3291	0	3.62655	0	0	0	0	1.51088	0	0	0	0	1.56527	10.6677	1.16065	0	0	4.83562	0	0	0	0
Dianbai partiti-picobirna-like virus 17	partiti-picobirna	dsRNA	0	0	0	0	0	0	0	0	0	0	0	0	0	0	0	0	0	0	0	0	0	0	0	0	0	0	0	0	0	0	0	0	0	0	0	0	0	0	0	0	0	0	0	0	0	0	0	0	0	0	0	0	0	0	0	0	0	0	0	0	0	0	0	0	0	0	0	17.5582	0	0	0	0	0	0	0	0	0	0	0	0	0	0	0	0
Dianbai partiti-picobirna-like virus 170	partiti-picobirna	dsRNA	0	0	0	0	0	0	0	0	0	0	0	0	0	0	0	0	0	0	0	1.23913	0	0	0	0	0	4.16783	0	0	0	2.03334	0	0	0	0	0	0	0	0	0	0	0	0	0	0	4.5597	0	0	0	0	0	0	0	0	0	0	0	0	0	0	0	0	0	1.20963	0	0	0	0	0	1.30447	0	0	0	0	0	0	0	0	0	0	0	8.08025	0	3.30605	0
Dianbai partiti-picobirna-like virus 171	partiti-picobirna	dsRNA	0	0	0	0	0	0	0	0	0	0	0	0	0	0	0	0	0	0	0	0	0	0	0	0	0	0	0	0	0	0	0	0	0	0	0	0	0	0	0	0	0	0	0	0	0	0	0	0	0	0	0	0	0	0	0	0	0	0	0	0	0	0	0	11.6929	0	0	0	0	0	0	0	0	0	0	0	0	0	0	0	0	0	0	0	0
Dianbai partiti-picobirna-like virus 172	partiti-picobirna	dsRNA	0	0	0	0	0	0	0	0	0	0	0	0	0	0	0	0	0	0	0	0	0	0	0	0	0	0	0	0	0	0	0	0	0	0	0	0	0	0	0	0	0	0	0	0	14.0107	4.5377	1.51146	1.21982	9.44176	28.5672	6.22303	1.50592	12.8974	1.74547	14.13	0	0	0	0	0	1.17282	0	1.6875	0	1.6118	0	0	0	0	0	0	0	0	0	0	2.79713	0	0	0	0	0	0	0	0
Dianbai partiti-picobirna-like virus 173	partiti-picobirna	dsRNA	0	0	0	0	0	0	0	0	0	0	0	0	0	0	0	0	0	0	0	0	0	0	0	0	0	0	0	0	0	0	0	0	0	0	0	0	0	0	0	0	0	0	0	0	2.37657	0	0	0	0	0	0	2.23292	0	0	0	0	0	0	0	0	0	0	1.94138	0	0	0	0	0	0	0	0	0	0	0	0	0	0	0	0	0	0	0	0	0
Dianbai partiti-picobirna-like virus 174	partiti-picobirna	dsRNA	0	0	6.81778	4.02304	0	0	0	1.20095	0	0	0	0	2.0399	0	0	0	0	0	0	0	0	2.12435	0	0	1.88005	187.032	0	0	0	1.10453	0	0	0	0	0	0	0	0	0	0	0	0	0	0	2.18313	16.4527	241.798	315.102	25.553	26.7513	28.5923	109.024	134.575	2.11572	0	1.28837	11.5687	3.42373	0	0	0	15.6348	5.82413	0	0	0	0	0	0	0	0	0	0	0	0	7.90911	0	0	12.8411	27.5797	0	0	0	0
Dianbai partiti-picobirna-like virus 175	partiti-picobirna	dsRNA	0	0	0	0	0	0	0	0	0	0	0	0	0	0	0	0	0	0	0	0	0	0	0	0	0	0	0	0	0	0	0	0	0	0	0	0	0	0	0	0	0	0	0	0	12.4079	1.39193	0	0	0	15.1694	18.0203	0	3.30703	0	4.93581	0	0	0	0	0	0	1.04921	1.34403	0	0	0	0	0	0	0	0	0	0	0	15.4759	0	0	0	0	0	0	0	0	0
Dianbai partiti-picobirna-like virus 176	partiti-picobirna	dsRNA	0	0	0	0	0	0	0	0	0	0	0	0	0	0	0	0	0	0	0	0	0	0	0	0	0	0	0	0	0	0	0	0	0	0	0	0	0	0	0	0	0	0	0	0	0	0	1.69357	4.57431	16.9349	1.74946	5.23791	0	17.8166	1.5339	1.40332	0	0	0	0	0	0	0	0	0	0	0	0	0	0	0	0	0	0	0	0	0	0	0	0	0	0	0	0	0
Dianbai partiti-picobirna-like virus 177	partiti-picobirna	dsRNA	0	7.7859	1.34897	0	0	0	0	0	0	0	0	0	0	0	0	0	0	0	0	0	0	5.73729	10.6284	0	0	45.8164	0	0	0	0	0	0	0	0	0	0	0	0	0	0	0	0	0	0	85.142	643.004	190.098	4.35407	0	7.17501	435.42	6.82858	8.9083	0	0	3.0414	1.26705	0	0	0	25.8217	15.1471	75.5793	1.96498	1.03616	0	0	0	0	0	35.2022	6.03631	0	3.48857	3.98891	43.2494	6.8994	0	0	0	0	0	0	0
Dianbai partiti-picobirna-like virus 178	partiti-picobirna	dsRNA	0	0	0	0	0	0	0	0	0	0	0	0	0	0	0	0	0	0	0	0	0	0	0	0	0	0	0	0	0	0	0	0	0	0	0	0	0	0	0	0	0	0	0	0	19.7863	0	0	0	20.1893	11.0061	0	1.14242	3.43104	9.52073	13.5493	0	1.76285	0	0	0	2.91251	3.20675	7.91484	7.66586	1.81328	0	0	0	0	0	0	0	0	0	47.8921	0	0	0	0	0	0	0	0	0
Dianbai partiti-picobirna-like virus 179	partiti-picobirna	dsRNA	0	0	0	0	0	0	0	0	0	0	0	0	0	0	0	0	0	0	0	0	0	0	0	0	0	0	0	0	0	0	0	0	0	0	0	0	0	0	0	0	0	0	0	0	0	0	0	0	0	0	0	0	0	0	0	0	0	0	0	0	0	0	0	0	0	0	0	0	0	0	1.35393	0	0	0	9.08865	0	0	0	0	0	0	0	0	0
Dianbai partiti-picobirna-like virus 18	partiti-picobirna	dsRNA	0	0	0	0	0	0	0	0	0	0	0	0	0	0	0	0	0	0	0	0	0	0	0	0	0	0	0	0	0	0	0	0	0	0	0	0	0	0	0	0	0	0	0	0	0	0	0	0	0	14.35	0	0	0	0	0	0	0	0	0	0	0	0	0	0	0	0	0	0	0	0	0	0	0	0	0	0	0	0	0	0	0	0	0	0
Dianbai partiti-picobirna-like virus 180	partiti-picobirna	dsRNA	0	0	0	0	0	0	0	0	0	0	0	0	0	0	0	0	0	0	0	0	0	0	0	0	0	0	0	0	0	0	0	0	0	0	0	0	0	0	0	0	0	0	0	0	0	2.1575	10.7806	3.99829	48.374	24.9132	4.68529	2.44063	11.926	1.79836	8.27474	0	0	0	0	0	1.13373	0	1.07522	0	0	0	0	0	0	0	2.25655	0	0	1.07859	0	3.12506	0	0	0	0	0	0	0	0
Dianbai partiti-picobirna-like virus 181	partiti-picobirna	dsRNA	0	0	0	0	0	0	0	0	0	0	0	0	0	0	0	0	0	0	0	0	0	0	0	0	0	0	0	0	0	0	0	0	0	0	0	0	0	0	0	0	0	0	0	0	0	0	0	0	0	0	27.415	0	0	0	0	0	0	0	0	0	0	0	0	0	0	0	0	0	0	0	0	0	0	0	0	0	0	0	0	0	0	0	0	0
Dianbai partiti-picobirna-like virus 182	partiti-picobirna	dsRNA	0	0	0	0	0	0	0	0	0	0	0	0	0	0	0	0	0	0	0	0	0	0	0	0	0	0	0	0	0	0	0	0	0	0	0	0	0	0	0	0	0	0	0	0	0	4.44027	2.07599	0	0	0	11.3889	2.57046	24.6374	3.17358	1.25815	0	0	0	0	0	1.05554	0	0	0	0	0	0	0	0	0	0	0	0	0	6.89222	1.11885	0	0	0	0	0	0	0	0
Dianbai partiti-picobirna-like virus 183	partiti-picobirna	dsRNA	0	0	0	0	0	0	0	0	0	0	0	0	0	0	0	0	0	0	0	0	0	0	0	0	0	0	0	0	0	0	0	0	0	0	0	0	0	0	0	0	0	0	0	0	4.44916	2.36629	0	0	4.17848	12.4013	26.9104	0	7.06877	1.11075	7.74244	0	0	0	0	0	1.36829	0	1.49337	0	0	0	0	0	0	0	1.58861	0	0	0	0	4.16675	0	0	0	0	0	0	0	0
Dianbai partiti-picobirna-like virus 184	partiti-picobirna	dsRNA	0	0	0	0	0	0	0	0	0	0	0	0	0	0	0	0	0	0	0	0	0	0	0	0	0	0	0	0	0	0	0	0	0	0	0	0	0	0	0	0	0	0	0	0	1.21592	0	0	0	0	0	0	0	0	0	5.03259	0	0	0	0	0	0	0	0	0	0	0	0	0	0	0	0	0	0	0	0	1.08027	0	0	0	0	0	0	0	0
Dianbai partiti-picobirna-like virus 185	partiti-picobirna	dsRNA	0	0	0	0	0	0	0	0	0	0	0	0	0	0	0	0	0	0	0	0	0	0	0	0	0	0	0	0	0	0	0	0	0	0	0	0	0	0	0	0	0	0	0	0	9.78263	0	1.03799	0	121.779	9.85457	10.8603	4.72548	5.68395	71.9344	20.1304	1.1194	1.95566	0	1.96513	0	14.543	4.07863	8.19858	4.027	6.82137	0	0	0	0	3.5419	0	0	0	0	12.9513	3.00932	0	0	0	4.03524	0	3.0166	0	0
Dianbai partiti-picobirna-like virus 186	partiti-picobirna	dsRNA	0	0	0	0	0	0	0	0	0	0	0	0	0	0	0	0	0	0	0	0	0	0	0	0	0	0	0	0	0	0	0	0	0	0	0	0	0	0	0	0	0	0	0	0	5.77562	64.6136	59.9669	21.008	85.5785	34.2585	126.046	20.6935	72.0312	4.91905	22.937	6.73754	2.25865	0	0	0	6.07913	0	3.12114	0	3.28117	0	0	0	0	0	4.27842	0	0	0	22.6964	4.66831	0	0	0	0	0	0	0	0
Dianbai partiti-picobirna-like virus 187	partiti-picobirna	dsRNA	0	0	0	0	0	0	0	0	0	0	0	0	0	0	0	0	0	0	0	0	0	0	0	0	0	0	0	0	0	0	0	0	0	0	0	0	0	0	0	0	0	0	0	0	95.2839	0	0	0	215.312	21.06	1.10525	6.82858	5.86997	156.193	32.1311	0	3.22271	0	3.20467	0	72.715	31.0626	37.8718	60.4293	11.8582	0	0	1.48439	17.3567	15.4803	0	0	0	0	86.5441	4.12817	1.41857	3.66448	1.17681	24.1447	2.6575	40.1952	2.31424	1.83361
Dianbai partiti-picobirna-like virus 188	partiti-picobirna	dsRNA	0	0	0	0	0	0	0	0	0	0	0	0	0	0	0	0	0	0	0	0	0	0	0	0	0	0	0	0	0	0	0	0	0	0	0	0	0	0	0	0	0	0	0	0	20.5048	0	0	0	23.1022	0	0	0	1.73619	22.3208	6.77464	0	0	0	0	0	2.28701	2.43831	4.58463	1.09166	0	0	0	0	0	0	0	0	0	0	3.383	0	0	0	0	0	0	0	0	0
Dianbai partiti-picobirna-like virus 189	partiti-picobirna	dsRNA	0	0	0	0	0	0	0	0	0	0	0	0	0	0	0	0	0	0	0	0	0	0	0	0	0	0	0	0	0	0	0	0	0	0	0	0	0	0	0	0	0	0	0	0	6.46648	0	0	0	0	0	14.1279	0	0	38.7705	1.5001	1.45734	0	0	0	0	2.13063	0	1.79204	0	0	0	0	0	0	0	0	0	0	0	0	0	0	1.19494	0	0	0	0	0	0
Dianbai partiti-picobirna-like virus 19	partiti-picobirna	dsRNA	0	0	0	0	0	0	0	0	0	0	0	0	0	0	0	0	0	0	0	0	0	0	0	0	0	0	0	0	0	0	0	0	0	0	0	0	0	0	0	0	0	0	0	0	0	0	0	0	0	0	0	0	0	0	0	0	0	0	0	0	0	9.02914	0	0	0	0	0	0	0	0	0	0	0	0	0	0	2.98759	0	0	0	17.7766	0	0	0
Dianbai partiti-picobirna-like virus 190	partiti-picobirna	dsRNA	0	0	0	0	0	0	0	0	0	0	0	0	0	0	0	0	0	0	0	0	0	0	0	0	0	0	0	0	0	0	0	0	0	0	0	0	0	0	0	0	0	0	0	0	19.5376	0	0	0	28.7672	0	0	3.68692	1.40549	21.5274	10.5491	0	1.12932	0	0	0	1.44648	2.94075	6.80975	10.9408	3.5402	0	0	0	1.15953	0	0	0	0	0	17.8238	1.15743	0	1.09536	0	0	0	5.56308	1.05794	1.48014
Dianbai partiti-picobirna-like virus 191	partiti-picobirna	dsRNA	0	0	0	0	0	0	0	0	0	0	0	0	0	0	0	0	0	0	0	0	0	0	0	0	0	0	0	0	0	0	0	0	0	0	0	0	0	0	0	0	0	0	0	0	0	5.4703	1.23831	0	0	0	22.3933	2.18099	33.1736	1.21654	0	0	1.07424	0	0	0	0	0	0	0	0	0	0	0	0	0	0	0	0	0	0	2.29557	0	0	0	0	0	0	0	0
Dianbai partiti-picobirna-like virus 192	partiti-picobirna	dsRNA	0	0	0	0	0	0	0	0	0	0	0	0	0	0	0	0	0	0	0	0	0	0	0	0	0	0	0	0	0	0	0	0	0	0	0	0	0	0	0	0	0	0	0	0	0	42.7463	1.72999	0	1.24551	4.82763	48.8712	4.18024	49.9361	2.38018	11.2749	1.66854	0	0	0	0	1.30965	0	0	0	0	0	0	0	0	0	0	0	0	0	1.00985	4.2825	0	0	0	0	0	0	0	0
Dianbai partiti-picobirna-like virus 193	partiti-picobirna	dsRNA	0	0	0	0	0	0	0	0	0	0	0	0	0	0	0	0	0	0	0	0	0	0	0	0	0	0	0	0	0	0	0	0	0	0	0	0	0	0	0	0	0	0	0	0	40.2635	0	0	0	72.9426	0	1.48968	7.3998	6.20068	122.659	16.3559	0	4.71011	0	2.87211	0	17.6119	14.8072	26.7163	15.6713	1.89962	0	1.28118	0	4.96424	13.0778	0	0	0	0	44.7111	2.06409	1.18214	3.10684	1.83445	9.2377	0	24.172	0	1.43596
Dianbai partiti-picobirna-like virus 194	partiti-picobirna	dsRNA	0	0	0	0	0	0	0	0	0	0	0	0	0	0	0	0	0	0	0	0	0	0	0	0	0	0	0	0	0	0	0	0	0	0	0	0	0	0	0	0	0	0	0	0	67.2901	0	0	0	18.3411	3.29962	0	3.42727	3.63773	22.5853	18.727	0	1.07424	0	0	0	4.53492	6.10317	13.6494	25.6176	1.6118	0	0	0	4.312	2.45209	0	0	0	0	10.1237	7.02175	0	0	0	0	0	11.5571	0	0
Dianbai partiti-picobirna-like virus 195	partiti-picobirna	dsRNA	0	0	0	0	0	0	0	0	0	0	0	0	0	0	0	0	0	0	0	0	0	0	0	0	0	0	0	0	0	0	0	0	0	0	0	0	0	0	0	0	0	0	0	0	74.1987	0	0	0	86.7638	11.4933	12.4461	1.66171	13.1041	76.6948	20.2755	1.83751	1.12932	0	1.87443	0	22.2836	8.85181	12.9475	32.0705	4.3461	0	0	0	6.88471	6.68751	1.87745	0	0	0	39.2832	16.9178	0	0	0	0	1.00554	12.6149	0	0
Dianbai partiti-picobirna-like virus 196	partiti-picobirna	dsRNA	0	0	0	0	0	0	0	0	0	0	0	0	0	0	0	0	0	0	0	0	0	0	0	0	0	0	0	0	0	0	0	0	0	0	0	0	0	0	0	0	0	0	0	0	0	0	0	0	0	0	0	0	99.7895	0	6.62947	9.20867	4.48975	60.5763	0	0	2.03289	4.07863	1.77711	0	0	0	0	0	0	0	0	0	0	0	0	0	0	0	0	0	0	0	0	0
Dianbai partiti-picobirna-like virus 197	partiti-picobirna	dsRNA	0	0	0	0	0	0	0	0	0	0	0	0	0	0	0	0	0	0	0	0	0	0	0	0	0	0	0	0	0	0	0	0	0	0	0	0	0	0	0	0	0	0	0	0	24.346	0	0	0	12.877	45.1096	3.17158	1.45399	13.7448	3.7554	41.9544	0	1.43231	0	0	0	1.03599	1.2561	2.98673	0	0	0	0	0	0	0	0	0	0	0	9.01291	0	0	0	0	0	0	0	0	0
Dianbai partiti-picobirna-like virus 198	partiti-picobirna	dsRNA	0	0	0	0	0	0	0	0	0	0	0	0	0	0	0	0	0	0	0	0	0	0	0	0	0	0	0	0	0	0	0	0	0	0	0	0	0	0	0	0	0	0	0	0	0	0	0	0	4.58026	1.04082	0	0	2.58361	2.06283	1.35493	0	0	0	0	0	0	0	0	13.3182	0	0	0	0	0	0	0	0	0	0	3.25677	0	0	0	0	0	0	0	0	0
Dianbai partiti-picobirna-like virus 199	partiti-picobirna	dsRNA	0	0	0	0	0	0	0	0	0	0	0	0	0	0	0	0	0	0	0	0	0	0	0	0	0	0	0	0	0	0	0	0	0	0	0	0	0	0	0	0	0	0	0	0	15.1437	0	0	0	0	0	0	0	0	0	0	0	0	0	0	0	1.75923	1.3891	1.74724	1.96498	0	0	0	0	0	0	0	0	0	0	0	0	0	0	0	0	0	0	0	0
Dianbai partiti-picobirna-like virus 2	partiti-picobirna	dsRNA	0	0	0	0	0	0	1.40354	0	0	0	0	0	0	0	0	0	0	0	0	0	0	0	0	0	0	0	0	0	0	0	0	0	0	0	0	0	0	0	0	0	0	0	0	0	2.92926	7.47468	0	0	0	0	3.91642	0	0	0	0	41.9459	0	0	0	0	16.2631	0	0	0	0	1.9591	0	0	0	0	0	0	0	0	0	0	0	0	0	0	0	0	0	0
Dianbai partiti-picobirna-like virus 20	partiti-picobirna	dsRNA	0	0	0	0	0	0	0	0	0	0	0	0	0	0	0	0	0	0	0	0	0	0	0	0	0	0	0	0	0	0	0	0	0	0	0	0	0	0	0	0	0	0	0	0	1249.44	0	0	0	0	0	0	0	0	0	0	0	0	0	0	0	15.8331	19.5804	14.9187	0	0	0	0	0	0	0	0	0	0	0	0	9.27874	0	0	0	0	0	0	0	0
Dianbai partiti-picobirna-like virus 200	partiti-picobirna	dsRNA	0	0	0	0	0	0	0	0	0	0	0	0	0	0	0	0	0	0	0	0	0	0	0	0	0	0	0	0	0	0	0	0	0	0	0	0	0	0	0	0	0	0	0	0	1.07775	0	2.82261	0	3.83697	29.2758	3.84434	3.06378	26.3529	0	17.8076	0	0	0	0	0	0	0	0	0	0	0	0	0	0	0	0	0	0	0	2.62561	0	0	0	0	0	0	0	0	0
Dianbai partiti-picobirna-like virus 201	partiti-picobirna	dsRNA	0	0	0	0	0	0	0	0	0	0	0	0	0	0	0	0	0	0	0	0	0	0	0	0	0	0	0	0	0	0	0	0	0	0	0	0	0	0	0	0	0	0	0	0	0	0	0	0	11.2698	0	0	0	0	6.66451	0	0	0	0	0	0	0	0	0	0	0	0	0	0	0	0	0	0	0	0	1.84298	0	0	0	0	0	0	0	0	0
Dianbai partiti-picobirna-like virus 202	partiti-picobirna	dsRNA	0	0	0	0	0	0	0	0	0	0	0	0	0	0	0	0	0	0	0	0	0	0	0	0	0	0	0	0	0	0	0	0	0	0	0	0	0	0	0	0	0	0	0	0	0	0	1.49325	0	0	7.50719	2.5709	23.7053	7.33747	0	13.017	3.67502	0	0	0	0	12.4515	0	12.2157	0	0	0	0	0	0	0	1.66082	0	0	0	0	1.33105	0	0	0	0	0	0	0	0
Dianbai partiti-picobirna-like virus 203	partiti-picobirna	dsRNA	0	0	0	0	0	0	0	0	0	0	0	0	0	0	0	0	0	0	0	0	0	0	0	0	0	0	0	0	0	0	0	0	0	0	0	0	0	0	0	0	0	0	0	0	0	0	0	0	0	9.30094	0	0	0	0	0	0	0	0	0	0	0	0	0	0	0	0	0	0	0	0	0	0	0	0	0	0	0	0	0	0	0	0	0	0
Dianbai partiti-picobirna-like virus 204	partiti-picobirna	dsRNA	0	0	0	0	0	0	0	0	0	0	0	0	0	0	0	0	0	0	0	0	0	0	0	0	0	0	0	0	0	0	0	0	0	0	0	0	0	0	0	0	0	0	0	0	0	0	4.26124	3.82887	0	1.24013	6.79968	2.72624	8.08155	0	1.25815	0	0	0	0	0	0	0	0	0	0	0	0	0	0	0	0	0	0	0	0	0	0	0	0	0	0	0	0	0
Dianbai partiti-picobirna-like virus 205	partiti-picobirna	dsRNA	0	0	0	0	0	0	0	0	0	0	0	0	0	0	0	0	0	0	0	0	0	0	0	0	0	0	0	0	0	0	0	0	0	0	0	0	0	0	0	0	0	0	0	0	0	0	1.18368	1.03346	5.66506	1.90448	0	0	5.93198	2.06283	2.03239	0	0	0	0	0	0	0	0	2.74127	0	0	0	0	0	0	0	0	0	0	0	2.81642	0	0	0	0	0	0	0	0
Dianbai partiti-picobirna-like virus 206	partiti-picobirna	dsRNA	0	0	0	0	0	0	0	0	0	0	0	0	0	0	0	0	0	0	0	0	0	0	0	0	0	0	0	0	0	0	0	0	0	0	0	0	0	0	0	0	0	0	0	0	2.07259	0	0	0	7.69403	2.61312	2.49882	2.36274	4.98121	2.48597	2.37112	0	0	0	0	0	2.77568	0	2.10565	1.50406	1.84206	0	0	0	0	0	0	0	0	0	4.11514	0	0	0	0	0	0	0	0	0
Dianbai partiti-picobirna-like virus 207	partiti-picobirna	dsRNA	0	0	0	0	0	0	0	0	0	0	0	0	0	0	0	0	0	0	0	0	0	0	0	0	0	0	0	0	0	0	0	0	0	0	0	0	0	0	0	0	0	0	0	0	0	0	0	0	0	0	0	0	38.5062	0	0	0	0	0	0	0	0	0	0	0	0	0	0	0	0	0	0	0	0	0	0	0	0	0	0	0	0	0	0	0
Dianbai partiti-picobirna-like virus 208	partiti-picobirna	dsRNA	0	0	0	0	0	0	0	0	0	0	0	0	0	0	0	0	0	0	0	0	0	0	0	0	0	0	0	0	0	0	0	0	0	0	0	0	0	0	0	0	0	0	0	0	4.67024	0	0	0	3.39502	14.8815	2.61896	0	0	3.7554	8.32313	0	0	0	0	0	2.22836	0	2.35952	1.72239	0	0	0	0	0	0	0	0	0	0	4.6958	0	0	0	0	2.20104	0	0	0	0
Dianbai partiti-picobirna-like virus 209	partiti-picobirna	dsRNA	0	0	0	0	0	0	0	0	0	0	0	0	0	0	0	0	0	0	0	0	0	0	0	0	0	0	0	0	0	0	0	0	0	0	0	0	0	0	0	0	0	0	0	0	0	0	1.20189	0	2.57137	0	20.4951	0	4.15445	0	0	0	0	0	0	0	0	0	0	0	0	0	0	0	0	0	0	0	0	0	1.28756	0	0	0	0	0	0	0	0	0
Dianbai partiti-picobirna-like virus 21	partiti-picobirna	dsRNA	0	0	0	0	0	0	0	0	0	0	0	0	0	0	0	0	0	0	0	0	0	0	0	0	0	0	0	0	0	0	0	0	0	0	0	0	0	0	0	0	0	0	0	0	116.894	0	0	0	0	0	67.0357	5.50441	61.7174	0	107.33	1.66854	0	0	0	227.853	0	1.47776	3.49448	0	0	0	32.8163	0	0	0	0	0	0	0	0	1.44679	0	0	0	0	0	0	0	0
Dianbai partiti-picobirna-like virus 210	partiti-picobirna	dsRNA	0	0	0	0	0	0	0	0	0	0	0	0	0	0	0	0	0	0	0	0	0	0	0	0	0	0	0	0	0	0	0	0	0	0	0	0	0	0	0	0	0	0	0	0	0	0	0	0	0	0	0	0	0	0	0	0	0	0	0	0	0	0	0	0	0	0	0	0	0	0	0	0	0	0	28.7555	0	0	0	0	0	0	0	0	0
Dianbai partiti-picobirna-like virus 211	partiti-picobirna	dsRNA	0	0	0	0	0	0	0	0	0	0	0	0	0	0	0	0	0	0	0	0	0	0	0	0	0	0	0	0	0	0	0	0	0	0	0	0	0	0	0	0	0	0	0	0	0	0	0	0	0	0	0	0	0	0	0	0	0	0	0	0	0	0	1.95631	20.8385	0	0	0	0	0	0	0	0	0	0	0	0	0	0	0	0	0	0	0	0
Dianbai partiti-picobirna-like virus 212	partiti-picobirna	dsRNA	0	0	0	0	0	0	0	0	0	0	0	0	0	0	0	0	0	0	0	0	0	0	0	0	0	0	0	0	0	0	0	0	0	0	0	0	0	0	0	0	0	0	0	0	0	0	1.03799	1.47395	45.9432	2.21451	0	1.14242	7.33747	2.43308	0	0	0	0	0	0	0	0	0	0	0	0	0	0	0	0	0	0	0	0	0	0	0	0	0	0	0	0	0	0
Dianbai partiti-picobirna-like virus 213	partiti-picobirna	dsRNA	0	0	0	0	0	0	0	0	0	0	0	0	0	0	0	0	0	0	0	0	0	0	0	0	0	0	0	0	0	0	0	0	0	0	0	0	0	0	0	0	0	0	0	0	1.87915	23.3288	23.8921	5.20116	74.3489	30.7817	81.3558	15.1631	56.4468	5.97691	31.5505	2.00648	2.01075	0	0	0	1.15328	1.21177	2.95687	0	0	0	0	0	0	0	0	0	0	0	1.99445	3.39513	0	0	0	0	0	0	0	0
Dianbai partiti-picobirna-like virus 214	partiti-picobirna	dsRNA	0	0	0	0	0	0	0	0	0	0	0	0	0	0	0	0	0	0	0	0	0	0	0	0	0	0	0	0	0	0	0	0	0	0	0	0	0	0	0	0	0	0	0	0	0	0	0	0	0	0	1.56176	0	3.78241	1.32232	0	0	0	0	0	0	1.40739	0	0	0	0	0	0	0	0	0	0	0	0	0	0	0	0	0	0	0	0	0	0	0
Dianbai partiti-picobirna-like virus 215	partiti-picobirna	dsRNA	0	0	0	0	0	0	0	0	0	0	0	0	0	0	0	0	0	0	0	0	0	0	0	0	0	0	0	0	0	0	0	0	0	0	0	0	0	0	0	0	0	0	0	0	1.76861	0	0	0	0	0	2.90728	2.59642	10.4791	0	4.54869	0	0	0	0	0	1.36829	2.65998	2.32965	0	0	0	0	0	0	0	0	0	0	0	2.47413	2.62351	0	0	0	0	0	10.1859	0	0
Dianbai partiti-picobirna-like virus 216	partiti-picobirna	dsRNA	0	0	0	0	0	0	0	0	0	0	0	0	0	0	0	0	0	0	0	0	0	0	0	0	0	0	0	0	0	0	0	0	0	0	0	0	0	0	0	0	0	0	0	0	0	0	0	0	0	0	0	0	0	0	0	0	0	0	0	0	0	0	2.01604	9.89769	0	0	0	0	0	0	0	0	0	0	0	0	0	0	0	0	0	0	0	0
Dianbai partiti-picobirna-like virus 217	partiti-picobirna	dsRNA	0	0	0	0	0	0	0	0	0	0	0	0	0	0	0	0	0	0	0	0	0	0	0	0	0	0	0	0	0	0	0	0	0	0	0	0	0	0	0	0	0	0	0	0	0	0	0	0	2.69191	2.30309	0	0	0	0	1.45171	0	0	0	0	0	0	0	0	0	0	0	0	0	0	0	0	0	0	0	0	0	0	0	0	0	0	0	0	0
Dianbai partiti-picobirna-like virus 218	partiti-picobirna	dsRNA	0	0	0	0	0	0	0	0	0	0	0	0	0	0	0	0	0	0	0	0	0	0	0	0	0	0	0	0	0	0	0	0	0	0	0	0	0	0	0	0	0	0	0	0	0	0	0	0	0	0	0	0	0	0	0	0	0	0	6.86283	0	0	0	0	0	0	0	0	0	0	0	0	0	0	0	0	0	0	0	0	0	0	0	0	0
Dianbai partiti-picobirna-like virus 219	partiti-picobirna	dsRNA	0	0	0	0	0	0	0	0	0	0	0	0	0	0	0	0	0	0	0	0	0	0	0	0	0	0	0	0	0	0	0	0	0	0	0	0	0	0	0	0	0	0	0	0	0	0	0	0	0	0	0	2.49256	0	0	0	0	0	0	0	0	0	0	2.56859	0	0	0	0	0	0	0	0	0	0	0	0	0	0	0	0	0	0	0	0	0
Dianbai partiti-picobirna-like virus 22	partiti-picobirna	dsRNA	0	0	0	0	0	0	0	0	0	0	0	0	0	0	0	0	0	0	0	0	0	0	0	0	0	0	0	0	0	0	0	0	0	0	0	0	0	0	0	0	0	0	0	0	0	4.85785	4.00629	0	13.2988	0	16.5307	1.81749	14.1789	0	0	0	0	0	0	0	0	0	0	0	0	0	0	0	0	0	0	0	0	0	0	0	0	0	0	0	0	0	0	0
Dianbai partiti-picobirna-like virus 220	partiti-picobirna	dsRNA	0	0	0	0	0	0	0	0	0	0	0	0	0	0	0	0	0	0	0	0	0	0	0	0	0	0	0	0	0	0	0	0	0	0	0	0	0	0	0	0	0	0	0	0	0	1.78168	6.35543	1.11817	4.88159	4.00826	3.65212	0	3.72041	0	0	0	0	0	0	0	0	0	0	0	0	0	0	0	0	0	0	0	0	0	0	0	0	0	0	0	0	0	0	0
Dianbai partiti-picobirna-like virus 221	partiti-picobirna	dsRNA	0	0	0	0	0	0	0	0	0	0	0	0	0	0	0	0	0	0	0	0	0	0	0	0	0	0	0	0	0	0	0	0	0	0	0	0	0	0	0	0	0	0	0	0	0	0	0	0	3.19413	0	0	0	0	3.64961	1.0162	0	0	0	0	0	0	0	0	0	0	0	0	0	0	0	0	0	0	0	0	0	0	0	0	0	0	0	0	0
Dianbai partiti-picobirna-like virus 222	partiti-picobirna	dsRNA	0	0	0	0	0	0	0	0	0	0	0	0	0	0	1.34709	0	0	0	0	1.23913	0	0	0	0	0	0	0	0	0	0	0	0	0	0	0	0	0	0	0	0	0	0	0	0	3.39905	0	0	0	0	0	0	0	0	0	0	0	0	0	0	0	0	0	13.6195	6.52569	0	0	0	0	0	0	0	0	0	0	0	0	0	0	0	0	0	0	0	0
Dianbai partiti-picobirna-like virus 223	partiti-picobirna	dsRNA	0	0	0	0	0	0	0	0	0	0	0	0	0	0	0	0	0	0	0	0	0	0	0	0	0	0	0	0	0	0	0	0	0	0	0	0	0	0	0	0	0	0	0	0	7.87584	0	0	0	0	0	0	0	0	0	0	0	0	0	0	0	1.75923	0	2.03098	0	0	0	0	0	0	13.1521	0	0	0	0	0	0	0	0	0	0	0	0	0	1.14876
Dianbai partiti-picobirna-like virus 224	partiti-picobirna	dsRNA	0	0	0	0	0	0	0	0	0	0	0	0	0	0	0	0	0	0	0	0	0	0	0	0	0	0	0	0	0	0	0	0	0	0	0	0	0	0	0	0	0	0	0	0	0	0	0	0	4.37937	0	0	3.45324	3.16234	0	5.56488	0	0	0	0	0	0	0	0	0	0	0	0	0	0	0	0	0	0	0	0	0	0	0	0	0	0	0	0	0
Dianbai partiti-picobirna-like virus 225	partiti-picobirna	dsRNA	0	0	0	0	0	0	0	0	0	0	0	0	0	0	0	0	0	0	0	0	0	0	0	0	0	0	0	0	0	0	0	0	0	0	0	0	0	0	0	0	0	0	0	0	0	0	0	0	0	1.5723	0	2.7522	0	0	28.889	0	0	0	0	0	1.29011	0	0	0	0	0	0	0	0	0	0	0	0	0	0	0	0	0	0	0	0	0	0	0
Dianbai partiti-picobirna-like virus 226	partiti-picobirna	dsRNA	0	0	0	0	0	0	0	0	0	0	0	0	0	0	0	0	0	0	0	0	0	0	0	0	0	0	0	0	0	0	0	0	0	0	0	0	0	0	0	0	0	0	0	0	0	0	0	0	0	0	0	0	57.2116	0	0	0	0	0	0	0	0	0	0	0	0	0	0	0	0	0	0	0	0	0	1.66625	0	0	0	0	0	0	0	0	0
Dianbai partiti-picobirna-like virus 227	partiti-picobirna	dsRNA	0	0	0	0	0	0	0	0	0	0	0	0	0	0	1.05843	8.05201	0	0	0	4.3872	0	5.30311	0	0	0	0	0	0	2.15219	20.5468	0	0	0	0	0	0	0	0	4.56588	0	0	0	0	0	0	0	0	0	0	0	0	0	0	1.69258	0	0	0	0	0	0	0	0	0	0	4.40367	0	0	0	0	0	0	61.0953	0	25.2121	1.00985	0	1.11766	0	0	0	0	28.2072	4.49623	0
Dianbai partiti-picobirna-like virus 228	partiti-picobirna	dsRNA	0	0	0	0	0	0	0	0	0	0	0	0	0	0	0	0	0	0	0	0	0	0	0	0	0	0	0	0	0	0	0	0	0	0	0	0	0	0	0	0	0	0	0	0	0	0	0	0	4.03786	0	0	0	0	5.2893	0	0	0	3.38983	0	0	0	0	1.82191	0	0	0	0	0	0	0	0	0	0	0	0	0	0	0	0	0	0	0	0	0
Dianbai partiti-picobirna-like virus 229	partiti-picobirna	dsRNA	0	0	0	0	0	0	0	0	0	0	0	0	0	0	0	0	0	0	0	0	0	0	0	0	0	0	0	0	0	0	0	0	0	0	0	0	0	0	0	0	0	0	0	0	0	0	0	0	4.92177	3.27747	0	1.92135	11.0165	0	6.14557	0	0	0	0	0	0	0	0	0	0	0	0	0	0	0	0	0	0	0	0	0	0	0	0	0	0	0	0	0
Dianbai partiti-picobirna-like virus 23	partiti-picobirna	dsRNA	0	0	0	0	0	0	0	0	0	0	0	0	0	0	0	0	0	0	0	0	0	0	0	0	0	0	0	0	0	0	0	0	0	0	0	0	0	0	0	0	0	0	0	0	0	0	0	0	6.60923	0	0	0	3.69974	0	0	0	0	0	0	0	0	0	0	0	0	0	0	0	0	0	0	0	0	0	0	0	0	0	0	0	0	0	0	0
Dianbai partiti-picobirna-like virus 230	partiti-picobirna	dsRNA	0	0	0	0	0	0	0	0	0	0	0	0	0	0	0	0	0	0	0	0	0	0	0	0	0	0	0	0	0	0	0	0	0	0	0	0	0	0	0	0	0	0	0	0	0	0	0	0	0	29.1651	0	2.70028	0	0	612.427	0	0	0	0	8.04899	4.37854	0	2.06085	0	0	0	0	0	0	0	0	0	0	0	8.10404	0	0	0	0	0	0	0	0	0
Dianbai partiti-picobirna-like virus 231	partiti-picobirna	dsRNA	0	0	0	0	0	0	0	0	0	0	0	0	0	0	0	0	0	0	0	0	0	0	0	0	0	0	0	0	0	0	0	0	0	0	0	0	0	0	0	0	0	0	0	0	18.9849	0	0	0	0	0	0	0	0	1.21654	0	0	0	0	0	0	0	1.13788	2.86726	1.38277	0	0	0	0	2.71765	0	0	0	0	0	0	0	0	0	0	0	0	0	0	0
Dianbai partiti-picobirna-like virus 232	partiti-picobirna	dsRNA	0	0	0	0	0	0	0	0	0	0	0	0	0	0	0	0	0	0	0	0	0	0	0	0	0	0	0	0	0	0	0	0	0	0	0	0	0	0	0	0	0	0	0	0	0	20.1691	5.18997	1.08428	5.5847	40.902	24.82	4.82934	21.413	1.00497	12.7266	2.91467	0	0	0	0	1.52467	0	0	0	0	0	0	0	0	0	0	0	0	0	4.59482	1.36963	0	0	0	0	0	0	0	0
Dianbai partiti-picobirna-like virus 233	partiti-picobirna	dsRNA	0	0	0	0	0	0	0	0	0	0	0	0	0	0	0	0	0	0	0	0	0	0	0	0	0	0	0	0	0	0	0	0	0	0	0	0	0	0	0	0	0	0	0	0	0	0	0	0	0	2.05949	0	5.2967	2.06689	0	1.25815	0	1.70776	0	0	0	0	0	0	0	0	0	0	0	0	0	0	0	0	0	0	0	0	0	0	0	0	0	0	0
Dianbai partiti-picobirna-like virus 234	partiti-picobirna	dsRNA	0	0	0	0	0	0	0	0	0	0	0	0	0	0	0	0	0	0	0	0	0	0	0	0	0	0	0	0	0	15.727	0	0	0	0	0	0	0	0	0	0	0	0	0	0	0	0	0	0	0	0	0	0	0	0	0	0	0	0	0	0	0	0	0	0	0	0	0	0	0	0	0	0	0	0	0	0	0	0	0	0	0	0	4.49623	0
Dianbai partiti-picobirna-like virus 235	partiti-picobirna	dsRNA	0	0	0	0	0	0	0	0	0	0	0	0	0	0	0	0	0	0	0	0	0	0	0	0	0	0	0	0	0	0	0	0	0	0	0	0	0	0	0	0	0	0	0	0	0	3.3128	0	0	0	3.72038	9.5628	0	10.9132	0	2.4679	0	0	0	0	0	0	0	0	0	0	0	0	0	0	0	0	0	0	0	0	0	0	0	0	0	0	0	0	0
Dianbai partiti-picobirna-like virus 236	partiti-picobirna	dsRNA	0	0	0	0	0	0	0	0	0	0	0	0	0	0	0	0	0	0	0	0	0	0	0	0	0	0	0	0	0	0	0	0	0	0	0	0	0	0	0	0	0	0	0	0	0	0	0	0	0	0	0	0	0	0	0	0	0	0	0	0	0	0	5.64493	0	0	0	0	0	0	0	0	0	0	0	0	0	0	0	0	0	0	0	0	0
Dianbai partiti-picobirna-like virus 237	partiti-picobirna	dsRNA	0	0	0	0	0	0	0	0	0	0	0	0	0	0	0	0	0	0	0	0	0	0	0	0	0	0	0	0	0	0	0	0	0	0	0	0	0	0	0	0	0	0	0	0	2.54238	0	0	0	0	0	0	0	0	0	0	0	0	0	0	0	0	0	0	0	3.85681	0	0	0	0	0	0	0	0	0	0	0	0	0	0	0	0	0	0	0
Dianbai partiti-picobirna-like virus 238	partiti-picobirna	dsRNA	0	0	0	0	0	0	0	0	0	0	0	0	0	0	0	0	0	0	0	0	0	0	0	0	0	0	0	0	0	0	0	0	0	0	0	0	0	0	0	0	0	0	0	0	0	0	0	0	2.91288	0	0	0	47.7659	0	5.85522	1.64742	0	0	0	0	0	0	0	0	0	0	0	0	0	0	0	0	0	0	0	0	0	0	0	0	0	0	0	0
Dianbai partiti-picobirna-like virus 239	partiti-picobirna	dsRNA	0	0	0	0	0	0	0	0	0	0	0	0	0	0	0	0	0	0	0	0	0	0	0	0	0	0	0	0	0	0	0	0	0	0	0	0	0	0	0	0	0	0	0	0	0	0	0	0	0	0	0	0	2.39759	0	0	0	0	0	0	0	0	0	0	0	0	0	0	0	0	0	0	0	0	0	0	0	0	0	0	0	0	0	0	0
Dianbai partiti-picobirna-like virus 24	partiti-picobirna	dsRNA	0	0	0	0	0	0	0	0	0	0	0	0	0	0	0	0	0	0	0	0	0	0	0	0	0	0	0	0	0	0	0	0	0	0	0	0	0	0	0	0	0	0	0	0	0	0	0	0	0	15.5237	0	0	1.59151	0	4.45191	0	0	0	0	1.43881	0	0	0	0	4.3461	0	0	0	0	0	0	0	0	0	0	0	0	0	0	0	0	0	0	0
Dianbai partiti-picobirna-like virus 240	partiti-picobirna	dsRNA	0	0	0	0	0	0	0	0	0	0	0	0	0	0	2.81447	0	0	0	0	0	0	0	0	0	0	0	0	0	0	0	0	0	0	0	0	0	0	0	0	0	0	0	0	0	0	0	0	0	0	0	0	0	0	0	0	0	0	0	0	0	0	0	0	11.7414	0	0	0	0	0	0	0	0	0	0	0	0	0	0	0	0	0	13.085	0	0
Dianbai partiti-picobirna-like virus 241	partiti-picobirna	dsRNA	0	0	0	0	0	0	0	0	0	0	0	0	0	0	0	0	0	0	0	0	0	0	0	0	0	0	0	0	0	0	0	0	0	0	0	0	0	0	0	0	0	0	0	0	1.13302	0	0	0	0	1.55016	0	0	31.1067	2.38018	5.32293	0	0	0	0	0	0	0	1.22456	0	0	0	0	0	0	0	0	0	0	0	4.41809	1.27317	0	0	0	0	0	0	0	0
Dianbai partiti-picobirna-like virus 242	partiti-picobirna	dsRNA	0	0	0	0	0	0	0	0	0	0	0	0	0	0	0	0	0	0	0	0	0	0	0	0	0	0	0	0	0	0	0	0	0	0	0	0	0	0	0	0	0	0	0	0	0	1.44761	0	0	0	2.61312	14.6565	0	2.52161	0	1.54849	0	0	0	0	0	0	0	0	0	0	0	0	0	0	0	0	0	0	0	0	0	0	0	0	0	0	0	0	0
Dianbai partiti-picobirna-like virus 243	partiti-picobirna	dsRNA	0	0	0	0	0	0	0	0	0	0	0	0	0	0	0	0	0	0	0	0	0	0	0	0	0	0	0	0	0	0	0	0	0	0	0	0	0	0	0	0	0	0	0	0	0	0	0	0	0	9.2788	1.44163	1.29821	26.8283	0	2.80664	1.05604	0	0	0	0	3.323	0	0	0	0	0	0	0	0	0	0	0	0	0	0	4.72618	0	0	0	0	0	0	0	0
Dianbai partiti-picobirna-like virus 244	partiti-picobirna	dsRNA	0	0	0	0	0	0	0	0	0	0	0	0	0	0	0	0	0	0	0	0	0	0	0	0	0	0	0	0	0	0	0	0	0	0	0	0	0	0	0	0	0	0	0	0	0	0	0	0	0	0	0	0	21.1236	0	0	0	0	0	0	0	0	0	13.6792	0	0	0	0	0	0	0	0	0	0	0	0	0	0	0	0	0	0	0	0	0
Dianbai partiti-picobirna-like virus 245	partiti-picobirna	dsRNA	0	0	0	0	0	0	0	0	0	0	0	0	0	0	0	0	0	0	0	0	0	0	0	0	0	0	0	0	0	0	0	0	0	0	0	0	0	0	0	0	0	0	0	0	0	0	0	0	0	0	0	0	4.5885	0	0	0	0	0	0	0	0	0	0	0	0	0	0	0	0	0	0	0	0	0	0	0	0	0	0	0	0	0	0	0
Dianbai partiti-picobirna-like virus 246	partiti-picobirna	dsRNA	0	0	0	0	0	0	0	0	0	0	0	0	0	0	0	0	0	0	0	0	0	0	0	0	0	0	0	0	0	0	0	0	0	0	0	0	0	0	0	0	0	0	0	0	1.40936	0	0	0	0	0	0	0	12.4634	0	3.29054	0	0	0	0	0	0	0	1.38883	0	0	0	0	0	0	0	0	0	0	0	0	0	0	0	0	0	0	0	0	0
Dianbai partiti-picobirna-like virus 247	partiti-picobirna	dsRNA	0	0	0	0	0	0	0	0	0	0	0	0	0	0	0	0	0	0	0	0	0	0	0	0	0	0	0	0	0	0	0	0	0	0	0	0	0	0	0	0	0	0	0	0	5.96906	0	1.32936	2.49046	5.72532	4.87192	8.45755	2.23292	11.2026	4.60169	4.88742	1.68967	0	0	0	0	3.67485	0	4.00222	1.57684	3.74168	0	0	0	0	0	0	0	0	0	7.42239	23.6888	0	0	0	0	0	6.0332	0	0
Dianbai partiti-picobirna-like virus 248	partiti-picobirna	dsRNA	0	0	0	0	0	0	0	0	0	0	0	0	0	0	0	0	0	0	0	0	0	0	0	0	0	0	0	0	0	0	0	0	0	0	0	0	0	0	0	0	0	0	0	0	2.54238	0	0	0	0	0	0	0	8.86697	0	2.66147	1.0138	2.06584	0	0	0	0	0	0	0	0	0	0	0	0	0	0	0	0	0	0	0	0	0	0	0	0	0	0	0
Dianbai partiti-picobirna-like virus 249	partiti-picobirna	dsRNA	0	0	0	0	0	0	0	0	0	0	0	0	0	0	0	0	0	0	0	0	0	0	0	0	0	0	0	0	0	0	0	0	0	0	0	0	0	0	0	0	0	0	0	0	0	0	0	0	0	0	0	0	0	0	0	0	1.10178	1.8983	0	0	0	0	5.64493	0	0	0	0	0	0	0	0	0	0	0	0	0	0	0	0	0	0	0	0	0
Dianbai partiti-picobirna-like virus 25	partiti-picobirna	dsRNA	0	0	0	0	0	0	0	0	0	0	0	0	0	0	0	0	0	0	0	0	0	0	0	0	0	0	0	0	0	0	0	0	0	0	0	0	0	0	0	0	0	0	0	0	0	0	0	0	13.7006	1.06296	0	0	13.6828	0	4.9842	0	0	0	0	0	0	2.46787	0	0	0	0	0	0	0	0	4.91025	0	0	0	48.5485	0	0	0	0	0	0	0	0	0
Dianbai partiti-picobirna-like virus 250	partiti-picobirna	dsRNA	0	0	0	0	0	0	0	0	0	0	0	0	0	0	0	0	0	0	0	0	0	0	0	0	0	0	0	0	0	0	0	0	0	0	0	0	0	0	0	0	0	0	0	0	0	0	0	0	0	0	0	6.80262	0	0	7.35532	0	0	0	0	0	0	0	0	0	0	0	0	0	0	0	0	0	0	0	0	0	0	0	0	0	0	0	0	0
Dianbai partiti-picobirna-like virus 251	partiti-picobirna	dsRNA	0	0	0	0	0	0	0	0	0	0	0	0	0	0	0	0	0	0	0	0	0	0	0	0	0	0	0	0	0	0	0	0	0	0	0	0	0	0	0	0	0	0	0	0	2.73582	0	0	0	3.93742	0	2.35466	0	0	7.08766	2.17756	0	0	0	0	0	1.89606	0	0	0	0	0	0	0	0	1.63472	0	0	0	0	2.72659	0	0	0	0	0	0	0	0	0
Dianbai partiti-picobirna-like virus 252	partiti-picobirna	dsRNA	0	0	0	0	0	0	0	0	0	0	0	0	0	0	0	0	0	0	0	0	0	0	0	0	0	0	0	0	0	0	0	0	0	0	0	0	0	0	0	0	0	0	0	0	0	0	0	0	0	0	0	2.15503	0	1.16365	15.7268	0	0	0	0	1.23029	0	1.74376	0	0	0	0	0	0	0	1.08982	0	0	0	0	0	4.51398	0	0	0	0	0	0	0	0
Dianbai partiti-picobirna-like virus 253	partiti-picobirna	dsRNA	0	0	0	0	0	0	0	0	0	0	0	0	0	0	0	0	0	0	0	0	1.7827	0	0	0	0	0	0	0	0	0	0	0	0	0	0	0	0	0	0	0	0	0	0	0	0	0	0	0	0	0	0	0	0	0	0	17.2979	0	0	0	0	0	0	0	0	0	0	0	0	0	0	0	0	0	0	0	0	0	0	0	0	0	0	0	0
Dianbai partiti-picobirna-like virus 254	partiti-picobirna	dsRNA	0	0	0	0	0	0	0	0	0	0	0	0	0	0	0	0	0	0	0	0	0	0	0	0	0	0	0	0	0	0	0	0	0	0	0	0	0	0	0	0	0	0	0	3.67529	0	0	0	0	0	0	0	0	0	0	0	0	0	0	0	0	0	0	0	0	0	0	0	0	0	0	0	0	0	0	0	0	0	0	0	0	0	0	0	0
Dianbai partiti-picobirna-like virus 255	partiti-picobirna	dsRNA	0	0	0	0	0	0	0	0	0	0	0	0	0	0	0	0	0	0	0	0	0	0	0	0	0	0	0	0	0	0	0	0	0	0	0	0	0	0	0	0	0	0	0	0	0	0	0	0	0	4.40687	0	0	0	0	49.5516	0	0	0	0	0	0	0	0	0	0	0	0	0	0	0	0	0	0	0	0	2.97074	0	0	0	0	0	0	0	0
Dianbai partiti-picobirna-like virus 256	partiti-picobirna	dsRNA	0	0	0	0	0	0	1.05266	0	0	0	0	0	0	0	0	0	0	0	0	0	0	0	0	0	0	0	0	0	0	0	0	0	0	0	0	0	0	0	0	0	0	0	0	0	0	0	0	0	0	0	0	0	0	0	0	3.52718	0	0	0	0	0	0	0	0	0	0	0	0	0	0	0	0	0	0	0	0	0	0	0	0	0	0	0	0
Dianbai partiti-picobirna-like virus 257	partiti-picobirna	dsRNA	0	0	0	0	0	0	0	0	0	0	0	0	0	0	0	0	0	0	0	0	0	0	0	0	0	0	0	0	0	0	0	0	0	0	0	0	0	0	0	0	0	0	0	0	0	0	0	0	3.91733	0	0	0	0	3.54383	0	0	0	0	1.42094	0	0	0	3.22567	0	0	0	0	0	0	0	0	0	0	0	0	0	0	0	0	0	0	0	0	0
Dianbai partiti-picobirna-like virus 258	partiti-picobirna	dsRNA	0	0	0	0	0	0	0	0	0	0	0	0	0	0	0	0	0	0	0	0	0	0	0	0	0	0	0	0	0	0	0	0	0	0	0	0	0	0	0	0	0	0	0	0	0	0	0	0	0	0	0	0	0	0	0	0	0	0	0	0	0	0	0	0	0	0	0	0	0	9.06529	0	0	0	0	0	0	0	0	0	0	0	0	0	0
Dianbai partiti-picobirna-like virus 259	partiti-picobirna	dsRNA	0	0	0	0	0	0	0	0	0	0	0	0	0	0	0	0	0	0	0	0	0	0	0	0	0	0	0	0	747.024	0	0	0	0	0	0	0	0	0	0	0	0	0	0	0	0	0	0	0	0	0	0	0	0	0	0	0	0	0	0	0	0	0	0	0	0	0	0	0	0	0	0	0	0	0	0	0	0	0	0	0	0	0	0	0
Dianbai partiti-picobirna-like virus 26	partiti-picobirna	dsRNA	0	0	0	0	0	0	0	0	0	0	0	0	0	0	0	0	0	0	0	0	0	0	0	0	0	0	0	0	0	0	0	0	0	0	0	0	0	0	0	0	0	0	0	0	0	0	0	0	5.9463	0	0	0	0	17.6134	0	0	0	0	0	0	0	0	0	0	0	0	0	0	0	0	0	0	0	0	0	0	0	0	0	0	0	1.64542	0	0
Dianbai partiti-picobirna-like virus 260	partiti-picobirna	dsRNA	0	0	0	0	0	0	0	0	0	0	0	0	0	0	0	0	0	0	0	0	0	0	0	0	0	0	0	0	0	0	0	0	0	0	0	0	0	0	0	0	0	0	0	0	1.32646	0	0	0	0	0	0	0	5.95265	0	0	0	0	0	0	0	0	0	0	0	0	0	0	0	0	0	0	0	0	0	1.56527	0	0	0	0	0	0	0	0	0
Dianbai partiti-picobirna-like virus 261	partiti-picobirna	dsRNA	0	0	0	0	0	0	0	0	0	0	0	0	0	0	0	0	0	0	0	0	0	0	0	0	0	0	0	0	0	0	0	0	0	0	0	0	0	0	0	0	0	0	0	0	0	0	0	0	0	0	0	0	3.07967	0	0	0	0	0	0	0	0	0	0	0	0	0	0	0	0	0	0	0	0	0	0	0	0	0	0	0	0	0	0	0
Dianbai partiti-picobirna-like virus 262	partiti-picobirna	dsRNA	0	0	0	0	0	0	0	0	0	0	0	0	0	0	0	0	0	0	0	0	0	3.48889	0	1.1122	0	0	0	0	0	0	0	0	0	0	0	0	0	0	0	0	0	0	0	0	0	0	0	0	0	0	0	5.79002	52.9124	0	0	0	1.79039	0	0	0	0	5.70417	5.97347	0	0	0	0	0	0	0	0	0	0	0	0	25.5985	0	0	0	0	0	2.97742	0	0
Dianbai partiti-picobirna-like virus 263	partiti-picobirna	dsRNA	0	0	0	0	0	0	0	0	0	0	0	0	0	0	0	0	0	0	0	0	0	0	0	0	0	0	0	0	0	0	0	0	0	0	0	0	0	0	0	0	0	0	0	0	0	0	0	0	0	0	0	0	6.09733	0	0	0	0	1.18644	0	0	0	0	9.01993	0	0	0	0	0	0	0	0	0	0	0	0	1.58182	0	0	0	0	0	0	0	0
Dianbai partiti-picobirna-like virus 264	partiti-picobirna	dsRNA	0	0	0	0	0	0	0	0	0	0	0	0	0	0	0	0	0	0	0	0	1.18359	0	0	0	0	0	0	0	0	0	0	0	0	0	0	0	0	0	0	0	0	0	0	0	1.98969	0	0	0	0	4.84978	0	0	0	0	5.56488	0	0	0	0	0	0	0	1.12002	0	1.58302	0	0	0	0	12.087	0	0	0	0	0	0	0	0	0	0	0	0	0	0
Dianbai partiti-picobirna-like virus 265	partiti-picobirna	dsRNA	0	0	0	0	0	0	0	0	0	0	0	0	0	0	0	0	0	0	0	0	0	0	0	0	0	0	0	0	0	0	0	0	0	0	0	0	0	0	0	0	0	0	0	0	0	0	0	0	0	0	0	0	0	0	0	0	0	0	0	6.54763	20.6026	0	0	0	0	0	0	0	0	0	0	0	0	0	0	0	0	0	0	0	0	0	0	0
Dianbai partiti-picobirna-like virus 266	partiti-picobirna	dsRNA	0	0	0	0	0	0	0	0	0	0	0	0	0	0	0	0	0	0	0	0	0	0	0	0	0	0	0	0	0	0	0	0	0	0	0	0	0	0	0	0	0	0	0	0	0	0	0	0	0	2.98959	0	0	0	0	2.41951	0	0	0	0	0	0	0	0	0	0	0	0	0	0	0	0	0	0	0	0	0	0	0	0	0	0	0	0	0
Dianbai partiti-picobirna-like virus 267	partiti-picobirna	dsRNA	0	0	0	0	0	0	0	0	0	0	0	0	0	0	0	0	0	0	0	0	0	0	0	0	0	0	0	0	0	0	0	0	0	0	0	0	0	0	0	0	0	0	0	0	0	0	0	0	0	0	0	0	172.958	0	0	0	0	2.33898	0	0	0	0	0	0	0	0	0	0	0	0	0	0	0	0	0	0	0	0	0	0	0	0	0	0
Dianbai partiti-picobirna-like virus 268	partiti-picobirna	dsRNA	0	0	0	0	0	0	0	0	0	0	0	0	0	0	0	0	0	0	0	0	0	0	0	0	0	0	0	0	0	0	0	0	0	15.2695	0	0	0	0	0	0	0	0	0	0	0	0	0	0	0	0	0	0	0	2.16861	0	0	0	0	0	0	0	0	0	0	0	0	0	0	0	0	0	0	0	0	0	0	0	0	0	0	0	0	0	0
Dianbai partiti-picobirna-like virus 269	partiti-picobirna	dsRNA	0	0	0	0	0	0	0	0	0	0	0	0	0	0	0	0	0	0	0	0	0	0	0	0	0	0	0	0	0	0	0	0	0	0	0	0	0	0	0	0	0	0	0	0	31.5586	0	0	0	2.69191	0	0	0	0	0	0	0	0	0	0	0	5.06269	2.14276	13.3955	0	0	0	0	0	0	0	0	0	0	0	0	1.40821	0	0	0	0	0	0	0	0
Dianbai partiti-picobirna-like virus 27	partiti-picobirna	dsRNA	0	0	0	0	0	0	0	0	0	0	0	0	0	0	0	0	0	0	0	0	0	0	0	0	0	0	0	0	0	0	0	0	0	0	0	0	0	0	0	0	0	0	0	0	2.10022	0	0	0	0	0	6.43927	1.19435	5.08455	0	13.7912	0	0	0	0	23.7716	0	0	0	0	0	0	0	0	0	0	0	0	0	0	0	0	0	0	0	0	0	0	0	0
Dianbai partiti-picobirna-like virus 270	partiti-picobirna	dsRNA	0	0	0	0	0	0	1.08607	1.05289	0	0	0	0	0	0	0	0	0	0	0	0	0	0	0	0	0	0	0	0	0	0	0	0	0	0	0	0	0	0	0	0	0	0	0	0	0	0	0	0	0	0	0	0	0	0	0	0	0	0	0	0	0	0	0	0	0	0	0	0	0	0	0	0	0	0	0	0	0	0	0	0	0	0	0	0
Dianbai partiti-picobirna-like virus 271	partiti-picobirna	dsRNA	0	0	0	0	0	0	0	0	0	0	0	0	0	0	0	0	0	0	0	0	0	0	0	0	0	0	0	0	0	0	0	0	0	0	0	0	0	0	0	0	0	0	0	0	0	0	1.32936	0	1.96871	0	0	0	0	0	0	0	0	0	0	0	0	0	0	0	0	0	0	0	0	0	0	0	0	0	0	0	0	0	0	0	0	0	0	0
Dianbai partiti-picobirna-like virus 272	partiti-picobirna	dsRNA	0	0	0	0	0	0	0	0	0	0	0	0	0	0	0	0	0	0	0	0	0	0	0	0	0	0	0	0	0	0	1.60304	0	0	0	0	0	0	0	0	0	0	0	0	0	0	0	0	0	0	0	0	0	0	0	0	0	0	0	0	0	0	0	0	0	0	0	0	0	0	0	0	0	0	0	0	0	0	0	0	0	0	0	0	0
Dianbai partiti-picobirna-like virus 273	partiti-picobirna	dsRNA	0	0	0	0	0	0	0	0	0	0	0	0	0	0	0	0	0	0	0	0	0	0	0	0	0	0	0	0	0	0	0	0	0	0	0	0	0	0	0	0	0	0	0	0	0	0	0	0	0	2.9453	0	0	0	0	5.80683	0	0	0	0	0	1.42693	0	0	0	0	0	0	0	0	0	1.26367	0	0	0	10.6792	0	0	0	0	0	0	0	0	0
Dianbai partiti-picobirna-like virus 274	partiti-picobirna	dsRNA	0	0	0	0	0	0	0	0	0	0	0	0	0	0	0	0	0	0	0	0	0	0	0	0	0	0	0	0	0	0	0	0	0	0	0	0	0	0	0	0	0	0	0	0	0	3.17361	0	0	4.58026	37.1152	1.48968	0	2.93499	0	1.30654	0	0	0	0	0	0	0	0	0	0	0	0	0	0	0	0	0	0	0	0	3.58804	0	0	0	0	0	0	0	0
Dianbai partiti-picobirna-like virus 275	partiti-picobirna	dsRNA	0	0	0	0	0	0	0	0	0	0	0	0	0	0	0	0	0	0	0	0	0	0	0	0	0	0	0	0	0	0	0	0	0	0	0	0	0	0	0	0	0	0	0	0	1.05011	0	2.49483	0	7.63377	0	1.36955	0	2.91432	0	1.20976	0	0	0	0	0	2.16972	1.18221	1.80697	0	0	0	0	0	0	0	2.47318	0	0	1.26398	37.9956	0	0	0	0	0	0	0	0	0
Dianbai partiti-picobirna-like virus 276	partiti-picobirna	dsRNA	0	0	0	0	0	0	0	0	0	0	0	0	0	0	0	0	0	0	0	0	0	0	0	0	0	0	0	0	0	0	0	0	0	0	0	0	0	0	0	0	0	0	0	0	0	0	0	0	1.28569	2.12593	0	0	3.41037	0	1.45171	0	0	0	0	0	1.05554	0	2.38939	0	0	0	0	0	0	0	0	0	0	0	0	0	0	0	0	0	0	0	0	0
Dianbai partiti-picobirna-like virus 277	partiti-picobirna	dsRNA	0	0	0	0	0	0	0	0	0	0	0	0	0	0	0	0	0	0	0	0	0	0	0	0	0	0	0	0	0	0	0	0	0	0	0	0	0	0	0	0	0	0	0	0	0	0	0	0	4.03786	0	0	0	0	2.75043	0	0	0	0	0	0	0	0	0	0	0	0	0	0	0	0	0	0	0	0	0	0	0	0	0	0	0	0	0	0
Dianbai partiti-picobirna-like virus 278	partiti-picobirna	dsRNA	0	0	0	0	0	0	0	0	0	0	0	0	0	0	0	0	0	0	0	0	0	0	0	0	0	0	0	0	0	0	0	0	0	0	0	0	0	0	0	0	0	0	0	0	12.9606	0	0	0	0	0	0	0	0	0	0	0	0	0	0	0	0	0	0	0	0	0	0	0	2.31906	0	0	0	0	0	0	0	0	0	0	0	0	0	1.45466	0
Dianbai partiti-picobirna-like virus 279	partiti-picobirna	dsRNA	0	0	0	0	0	0	0	0	0	0	0	0	0	0	0	0	0	0	0	0	0	0	0	0	0	0	0	0	95.4048	0	0	0	0	0	0	0	0	0	0	0	0	0	0	0	0	0	0	0	0	0	0	0	0	0	0	0	0	0	0	0	0	0	0	0	0	0	0	0	0	0	0	0	0	0	0	0	0	0	0	0	0	0	0	0
Dianbai partiti-picobirna-like virus 28	partiti-picobirna	dsRNA	0	0	0	0	0	0	0	0	0	0	0	0	0	0	0	0	0	0	0	0	0	0	0	0	0	0	0	0	0	0	0	0	0	0	0	0	0	0	0	0	0	0	0	0	0	0	0	0	1.24551	0	0	0	0	5.55376	11.1298	0	0	0	0	6.48507	0	0	6.45134	0	3.42508	0	0	0	0	0	0	0	0	0	81.6463	0	0	0	0	0	0	0	0	0
Dianbai partiti-picobirna-like virus 280	partiti-picobirna	dsRNA	0	0	0	0	0	0	0	0	0	0	0	0	0	0	0	0	0	0	0	0	0	0	0	0	0	0	0	0	0	0	0	0	0	0	0	0	0	0	0	0	0	0	0	0	0	0	0	0	0	0	0	0	0	0	0	0	0	0	0	0	0	0	0	0	0	0	0	0	0	10.9725	0	0	0	0	0	0	0	0	0	0	0	0	0	0
Dianbai partiti-picobirna-like virus 281	partiti-picobirna	dsRNA	0	0	0	0	0	0	0	0	0	0	0	0	0	0	0	0	0	0	0	0	0	0	0	0	0	0	0	0	0	0	0	0	0	0	0	0	0	0	0	0	0	0	0	0	4.00701	0	0	0	0	1.1294	1.12927	0	4.34047	0	1.45171	0	0	0	0	0	0	0	0	0	0	0	0	0	0	0	0	0	0	0	5.09974	0	0	0	0	0	0	0	0	0
Dianbai partiti-picobirna-like virus 282	partiti-picobirna	dsRNA	0	0	0	0	0	0	0	0	0	0	0	0	0	0	0	0	0	0	0	0	0	0	0	0	0	0	0	0	0	0	0	0	0	0	0	0	0	0	0	0	0	0	0	0	0	0	0	0	0	0	0	0	0	3.96697	0	0	0	0	0	0	0	0	0	0	0	0	0	0	0	0	0	0	0	0	0	0	0	0	0	0	0	0	0	0
Dianbai partiti-picobirna-like virus 283	partiti-picobirna	dsRNA	0	0	0	0	0	0	0	0	0	0	0	0	0	0	0	0	0	0	0	0	0	0	0	0	0	0	0	0	0	0	0	0	0	0	0	0	0	0	0	0	0	0	0	0	1.24355	0	0	0	0	0	0	0	2.25291	0	0	0	0	0	0	0	18.296	0	30.4945	0	0	0	0	0	0	0	0	0	0	0	0	4.08959	0	0	0	0	0	0	0	0
Dianbai partiti-picobirna-like virus 284	partiti-picobirna	dsRNA	0	0	0	0	0	0	0	0	0	0	0	0	0	0	0	0	0	0	0	0	0	0	0	0	0	0	0	0	0	0	0	0	0	0	0	0	0	0	0	0	0	0	0	0	1.437	0	0	0	2.20977	0	0	0	0	0	0	0	0	0	1.26977	0	1.29011	0	3.86782	17.9274	0	0	0	0	0	0	0	0	0	0	4.51908	0	0	0	0	0	0	0	0	0
Dianbai partiti-picobirna-like virus 285	partiti-picobirna	dsRNA	0	0	0	0	0	0	0	0	0	0	0	0	0	0	0	0	0	0	0	0	0	0	0	0	0	0	0	0	0	0	0	0	0	0	0	0	0	0	0	0	0	0	0	0	1.90678	0	0	0	0	2.79028	0	0	1.69485	0	1.74205	0	0	0	0	0	0	0	0	0	0	0	0	0	0	0	0	0	0	0	1.18657	0	0	0	0	0	0	0	0	0
Dianbai partiti-picobirna-like virus 286	partiti-picobirna	dsRNA	0	0	0	0	0	0	0	0	0	0	0	0	0	0	0	0	0	0	0	0	0	0	0	0	0	0	0	0	0	0	0	0	0	0	0	0	0	0	0	0	0	0	0	0	0	0	0	0	0	0	0	0	0	0	0	0	0	0	0	0	38.8595	0	0	0	0	0	0	0	0	0	0	0	0	0	0	0	0	0	0	0	0	0	0	0
Dianbai partiti-picobirna-like virus 287	partiti-picobirna	dsRNA	0	0	0	0	0	0	0	0	0	0	0	0	0	0	0	0	0	0	0	0	0	0	0	0	0	0	0	0	0	0	0	0	0	0	0	0	0	0	0	0	0	0	0	0	0	0	0	0	4.37937	0	0	0	0	0	0	0	0	0	0	0	0	0	0	0	0	0	0	0	0	0	0	0	0	0	0	0	0	0	0	0	0	0	0	0
Dianbai partiti-picobirna-like virus 288	partiti-picobirna	dsRNA	0	0	0	0	0	0	0	0	0	0	0	0	0	0	0	0	0	0	0	0	0	0	0	0	0	0	0	0	0	0	2.40456	0	0	0	0	0	0	0	0	0	0	0	0	0	0	0	0	0	0	0	0	0	0	0	0	0	0	0	0	0	0	0	0	0	0	0	0	0	0	0	0	0	0	0	0	0	0	0	0	0	0	0	0	0
Dianbai partiti-picobirna-like virus 289	partiti-picobirna	dsRNA	0	0	0	0	0	0	0	0	0	0	0	0	0	0	0	0	0	0	0	0	0	0	0	0	0	0	0	0	0	0	0	0	0	0	0	0	0	0	0	0	0	0	0	0	30.1769	0	0	0	0	0	0	0	0	0	0	0	0	0	0	0	6.54826	0	0	0	0	0	0	0	0	0	0	0	0	0	0	1.33105	0	0	0	0	0	0	0	0
Dianbai partiti-picobirna-like virus 29	partiti-picobirna	dsRNA	0	0	0	0	0	0	0	0	0	0	0	0	0	0	0	0	0	0	0	0	0	0	0	0	0	0	0	0	0	0	0	0	0	0	0	0	0	0	0	0	0	0	0	0	0	0	0	0	0	0	0	0	2.99699	0	0	0	0	0	0	0	0	0	0	0	0	0	0	0	0	0	0	0	0	0	0	0	0	0	0	0	0	0	0	0
Dianbai partiti-picobirna-like virus 290	partiti-picobirna	dsRNA	0	0	0	0	0	0	0	0	0	0	0	0	0	0	0	0	0	0	0	0	0	0	0	0	0	0	0	0	0	0	0	0	0	0	0	0	0	0	0	0	0	0	0	1.45889	0	0	0	0	0	0	0	0	0	0	0	0	0	0	0	0	0	0	0	0	0	0	0	0	0	0	0	0	0	0	0	0	0	0	0	0	0	0	0	0
Dianbai partiti-picobirna-like virus 291	partiti-picobirna	dsRNA	0	0	0	0	0	0	0	0	0	0	0	0	0	0	0	0	0	0	0	0	0	0	0	0	0	0	0	0	0	0	0	0	0	0	0	0	0	0	0	0	0	0	0	0	6.49412	0	0	0	0	0	0	0	0	0	0	0	0	0	0	0	1.17282	0	1.88164	0	0	0	0	0	0	0	0	0	0	0	0	0	0	0	0	0	0	0	0	0
Dianbai partiti-picobirna-like virus 292	partiti-picobirna	dsRNA	0	0	0	0	0	0	0	0	0	0	0	0	0	0	0	0	0	0	0	0	0	0	0	0	0	0	0	0	0	0	0	0	0	0	0	0	0	0	0	0	0	0	0	0	0	0	0	0	0	0	0	0	2.27358	0	0	0	0	0	0	0	0	0	0	0	0	0	0	0	0	0	0	0	0	0	1.74199	0	0	0	0	0	0	0	0	1.48014
Dianbai partiti-picobirna-like virus 293	partiti-picobirna	dsRNA	0	0	0	0	0	0	0	0	0	0	0	0	0	0	0	0	0	0	0	0	0	0	0	0	0	0	0	0	0	0	0	0	0	0	0	0	0	0	0	0	0	0	0	0	0	0	0	0	0	2.79028	0	0	0	0	14.3719	0	0	0	0	0	0	0	0	0	0	0	0	0	0	0	0	0	0	0	0	0	0	0	0	0	0	0	0	0
Dianbai partiti-picobirna-like virus 294	partiti-picobirna	dsRNA	0	0	0	0	0	0	0	0	0	0	0	0	0	0	0	0	0	0	0	0	0	0	0	0	0	0	0	0	0	0	0	0	0	0	0	0	0	0	0	0	0	0	0	0	0	0	0	0	0	0	0	0	0	0	0	0	0	0	0	0	9.61715	3.10331	0	0	1.58302	0	0	0	0	0	0	0	0	0	0	5.9029	0	0	0	0	0	0	0	0
Dianbai partiti-picobirna-like virus 295	partiti-picobirna	dsRNA	0	0	0	0	0	0	0	0	0	0	0	0	0	0	0	0	0	0	0	0	0	0	0	0	0	0	0	0	0	0	0	0	0	0	0	0	0	0	0	0	0	0	0	0	0	0	0	0	0	0	0	0	2.41826	0	0	0	0	0	0	0	0	2.82253	2.04591	0	0	0	0	0	0	0	0	0	0	0	0	1.11885	0	0	0	0	0	0	0	0
Dianbai partiti-picobirna-like virus 296	partiti-picobirna	dsRNA	0	0	0	0	0	0	0	0	0	0	0	0	0	0	0	0	0	0	0	0	0	0	0	0	0	0	0	0	0	0	0	0	0	0	0	0	0	0	0	0	0	0	0	0	0	0	0	0	0	0	0	0	0	0	0	0	0	0	0	0	0	0	0	4.24533	0	0	0	0	0	0	0	0	0	0	0	0	0	0	0	0	0	0	0	0
Dianbai partiti-picobirna-like virus 297	partiti-picobirna	dsRNA	0	0	0	0	0	0	0	0	0	0	0	0	0	0	0	0	0	0	0	0	0	0	0	0	0	0	0	0	0	0	0	0	0	0	0	0	0	0	0	0	0	0	0	0	0	0	0	0	0	0	0	0	0	0	0	0	0	0	0	0	0	0	12.6936	0	0	0	0	0	0	0	0	0	0	0	0	0	0	0	0	0	0	1.99801	0	0
Dianbai partiti-picobirna-like virus 298	partiti-picobirna	dsRNA	0	0	0	0	0	0	0	0	0	0	0	0	0	0	0	0	0	0	0	0	0	0	0	0	0	0	0	0	0	0	0	0	0	0	0	0	0	0	0	0	0	0	0	0	0	0	0	0	11.7721	0	4.39696	0	0	14.4398	2.61308	0	0	0	0	0	0	0	0	0	0	0	0	0	0	0	0	0	0	0	6.61452	0	0	0	0	0	0	0	0	0
Dianbai partiti-picobirna-like virus 299	partiti-picobirna	dsRNA	0	0	0	0	0	0	0	0	0	0	0	0	0	0	0	0	0	0	0	0	0	0	0	0	0	0	0	0	0	0	0	0	0	0	0	0	0	0	0	0	0	0	0	0	0	0	0	0	0	0	0	1.14242	4.05111	0	0	0	0	0	0	0	0	0	0	0	0	0	0	0	0	0	0	0	0	0	2.27216	0	0	0	0	0	0	0	0	0
Dianbai partiti-picobirna-like virus 3	partiti-picobirna	dsRNA	0	0	0	0	97.061	0	0	0	0	0	0	0	0	0	0	0	0	0	0	0	0	0	0	0	0	1.54805	0	0	0	0	0	0	0	0	0	0	0	0	0	0	0	0	0	0	0	0	0	0	0	0	4.18072	22.6408	16.7005	24765	574.296	1.09828	0	0	0	0	0	0	0	0	0	0	0	0	0	0	0	0	0	0	176.421	0	0	0	0	0	0	0	0	0
Dianbai partiti-picobirna-like virus 30	partiti-picobirna	dsRNA	0	0	0	0	0	0	0	0	0	0	0	0	0	0	0	0	0	0	0	0	0	0	0	0	0	0	0	0	0	0	0	0	0	0	0	0	0	0	0	0	0	0	0	0	125.931	0	0	0	0	0	0	0	0	0	0	0	0	0	0	0	43.2772	4.0343	3.88275	0	0	0	0	0	0	0	0	0	0	0	0	3.83881	0	0	0	0	0	0	0	0
Dianbai partiti-picobirna-like virus 300	partiti-picobirna	dsRNA	0	0	0	0	0	0	0	0	0	0	0	0	0	0	0	0	0	0	0	0	0	0	0	0	0	0	0	0	0	0	0	0	0	0	0	0	0	0	0	0	0	0	0	0	0	3.20145	0	0	8.15608	0	0	0	1.01278	0	0	0	0	0	0	0	0	0	0	0	0	0	0	0	0	0	0	0	0	0	0	0	0	0	0	0	0	0	0	0
Dianbai partiti-picobirna-like virus 301	partiti-picobirna	dsRNA	0	0	0	0	0	0	0	0	0	0	0	0	0	0	0	0	0	0	0	0	0	0	0	0	0	0	0	0	0	0	0	0	0	0	0	0	0	0	0	0	0	0	0	0	0	0	0	0	0	0	5.50221	0	1.03345	0	2.41951	0	0	0	0	0	0	0	0	0	0	0	0	0	0	2.27871	0	0	0	0	0	0	0	0	0	0	0	0	0	0
Dianbai partiti-picobirna-like virus 302	partiti-picobirna	dsRNA	0	0	0	0	0	0	0	0	0	0	0	0	0	0	0	0	0	0	0	0	0	0	0	0	0	0	0	0	0	0	0	0	0	0	0	0	0	0	0	0	0	0	0	0	0	0	0	0	0	0	0	0	1.21947	0	0	0	0	0	0	0	0	0	0	0	0	0	0	0	0	0	0	0	0	0	0	0	0	0	0	0	0	0	0	0
Dianbai partiti-picobirna-like virus 303	partiti-picobirna	dsRNA	0	0	0	0	0	0	0	0	0	0	0	0	0	0	0	0	0	0	0	0	0	0	0	0	0	0	0	0	0	0	0	0	0	0	0	0	0	0	0	0	0	0	0	0	0	0	0	0	1.34595	0	0	0	0	0	0	0	0	0	0	0	0	0	0	0	0	0	0	0	0	0	0	0	0	0	0	0	0	0	0	0	0	0	0	0
Dianbai partiti-picobirna-like virus 304	partiti-picobirna	dsRNA	0	0	0	0	0	0	0	0	0	0	0	0	0	0	0	0	0	0	0	0	0	0	0	0	0	0	0	0	0	0	0	0	0	0	0	0	0	0	0	0	0	0	0	0	1.18828	0	0	0	3.13386	2.92315	2.40271	0	0	1.32232	1.74205	0	0	0	0	0	0	0	2.37445	0	0	0	0	0	0	0	0	0	0	0	1.06034	0	0	0	0	0	0	0	0	0
Dianbai partiti-picobirna-like virus 305	partiti-picobirna	dsRNA	0	0	0	0	0	0	0	0	0	0	0	0	0	0	0	0	0	0	0	0	0	0	0	0	0	0	0	0	0	0	0	0	0	0	0	0	0	0	0	0	0	0	0	0	0	0	0	0	0	0	0	0	0	0	0	0	0	0	0	0	0	0	16.8153	0	0	0	0	0	0	0	0	0	0	0	0	0	0	0	0	0	0	0	0	0
Dianbai partiti-picobirna-like virus 306	partiti-picobirna	dsRNA	0	0	0	0	0	0	0	0	0	0	0	0	0	0	0	1.73118	0	0	0	0	0	0	0	0	0	0	0	0	0	0	0	0	0	0	0	0	0	0	0	0	0	0	0	0	0	0	0	0	0	0	0	0	0	0	0	0	0	0	0	0	0	0	0	0	0	0	0	0	0	0	0	0	0	0	0	0	0	0	0	0	0	0	0	0
Dianbai partiti-picobirna-like virus 307	partiti-picobirna	dsRNA	0	0	0	0	0	0	0	0	0	0	0	0	0	0	0	0	0	0	0	0	0	0	0	0	0	0	0	0	0	0	0	0	0	0	0	0	0	0	0	0	0	0	0	0	0	0	0	0	4.94186	0	0	0	0	0	0	0	0	0	0	0	0	0	0	0	0	0	0	0	0	0	0	0	0	0	0	0	0	0	0	0	0	0	0	0
Dianbai partiti-picobirna-like virus 308	partiti-picobirna	dsRNA	0	0	0	0	0	0	0	0	0	0	0	0	0	0	0	0	0	0	0	0	0	0	0	0	0	0	0	0	0	0	0	0	0	0	0	0	0	0	0	0	0	0	0	0	0	0	0	0	2.49102	0	0	0	0	0	0	0	0	0	0	0	0	0	0	0	0	0	0	0	0	0	0	0	0	0	0	0	0	0	0	0	0	0	0	0
Dianbai partiti-picobirna-like virus 309	partiti-picobirna	dsRNA	0	0	0	0	0	0	0	0	0	0	0	0	0	0	0	0	0	0	0	0	0	0	0	0	0	0	0	0	0	0	0	0	0	0	0	0	0	0	0	0	0	0	0	0	0	0	0	1.71113	0	0	0	0	2.99699	0	0	0	0	0	0	0	0	0	0	0	0	0	0	0	0	0	0	0	0	0	0	0	0	0	0	0	0	0	0	0
Dianbai partiti-picobirna-like virus 31	partiti-picobirna	dsRNA	0	0	0	0	0	0	0	0	0	0	0	0	0	0	0	0	0	0	0	0	0	0	0	0	0	0	0	0	0	0	0	0	0	0	0	0	0	0	0	0	0	0	0	0	39.0752	0	0	0	0	0	0	0	0	0	0	0	0	0	0	0	5.16042	2.12798	7.95964	0	0	0	0	0	0	0	0	0	0	0	0	2.31486	0	0	0	0	0	0	0	0
Dianbai partiti-picobirna-like virus 310	partiti-picobirna	dsRNA	0	0	0	0	0	0	0	0	0	0	0	0	0	0	0	0	0	0	0	0	0	0	0	0	0	0	0	0	0	0	0	0	0	0	0	0	0	0	0	0	0	0	0	0	15.5582	0	0	0	0	0	0	0	0	0	0	0	0	0	0	0	0	0	1.10509	0	0	0	0	0	0	0	0	0	0	0	0	0	0	0	0	0	0	0	0	0
Dianbai partiti-picobirna-like virus 311	partiti-picobirna	dsRNA	0	0	0	0	0	0	0	0	0	0	0	0	0	0	0	0	0	0	0	0	0	0	0	0	0	0	0	0	0	0	0	0	0	0	0	0	0	0	0	0	0	0	0	0	0	0	0	0	0	0	0	0	0	0	0	0	0	0	2.93257	0	0	0	0	0	0	0	0	0	0	0	0	0	0	0	0	0	0	0	0	0	0	0	0	0
Dianbai partiti-picobirna-like virus 312	partiti-picobirna	dsRNA	0	0	0	0	0	0	0	0	0	0	0	0	0	0	0	0	0	0	0	0	0	0	0	0	0	0	0	0	0	0	0	0	0	0	0	0	0	0	0	0	0	0	0	0	1.65807	0	0	0	0	0	0	0	1.77753	0	2.08078	0	0	0	0	0	0	0	0	0	0	0	0	0	0	0	0	0	0	0	1.28756	1.63969	0	0	0	0	0	0	0	0
Dianbai partiti-picobirna-like virus 313	partiti-picobirna	dsRNA	0	0	0	0	0	0	0	0	0	0	0	0	0	0	0	0	0	0	0	0	0	0	0	0	0	0	0	0	0	0	0	0	0	0	0	0	0	0	0	0	0	0	0	0	33.6312	0	0	0	0	0	0	0	0	0	1.06459	0	0	0	0	0	0	1.22654	3.28541	0	0	0	0	0	0	0	0	0	0	0	0	0	0	0	0	0	0	0	0	0
Dianbai partiti-picobirna-like virus 314	partiti-picobirna	dsRNA	0	0	0	0	0	0	0	0	0	0	0	0	0	0	0	0	0	0	0	0	0	0	0	0	0	0	0	0	0	0	0	0	0	0	0	0	0	0	0	0	0	0	0	0	7.26788	0	0	0	0	0	0	0	0	0	0	0	0	0	0	0	0	0	0	0	0	0	0	0	0	0	0	0	0	0	0	0	0	0	0	0	0	0	0	0
Dianbai partiti-picobirna-like virus 315	partiti-picobirna	dsRNA	0	0	0	0	0	0	0	0	0	0	0	0	0	0	0	0	0	0	0	0	0	0	0	0	0	0	0	0	0	0	0	0	0	0	0	0	0	0	0	0	0	0	0	0	0	0	0	0	0	0	0	7.81522	0	0	0	0	0	0	0	0	0	0	0	0	0	0	0	0	0	0	0	0	0	0	0	0	0	0	0	0	0	0	0	0
Dianbai partiti-picobirna-like virus 316	partiti-picobirna	dsRNA	0	0	0	0	0	0	0	0	0	0	0	0	0	0	0	0	0	0	0	0	0	0	0	0	0	0	0	0	0	0	0	0	0	0	0	0	0	0	0	0	0	0	0	0	0	0	0	0	0	0	0	0	0	1.26943	0	0	0	0	0	0	0	0	0	0	0	0	0	0	0	0	0	0	0	0	0	0	2.40727	0	0	0	0	3.25166	0	0
Dianbai partiti-picobirna-like virus 317	partiti-picobirna	dsRNA	0	0	0	0	0	0	0	0	0	0	0	0	0	0	0	0	0	0	0	0	0	0	0	0	0	0	0	0	0	0	0	0	0	0	0	0	0	0	0	0	0	0	0	0	13.0435	2.589	0	0	40.017	1.8159	3.89239	0	56.0748	3.12069	5.08098	0	0	0	0	0	1.9938	0	1.77711	0	0	0	0	0	0	0	0	0	0	0	2.97906	7.85124	0	0	0	0	0	0	0	0
Dianbai partiti-picobirna-like virus 318	partiti-picobirna	dsRNA	0	0	0	0	0	0	0	0	0	0	0	0	0	0	0	0	0	0	0	0	0	0	0	0	0	0	0	0	0	0	0	0	0	0	0	0	0	0	0	0	0	0	0	0	15.2266	0	0	0	1.20533	1.08511	0	0	3.6584	2.43308	0	0	0	0	0	0	0	1.34477	1.13496	0	0	0	0	0	0	0	0	0	0	0	1.38854	0	0	0	0	0	0	0	2.14893	0
Dianbai partiti-picobirna-like virus 319	partiti-picobirna	dsRNA	0	0	0	0	0	0	0	0	0	0	0	0	0	0	0	0	0	0	0	0	0	0	0	0	0	0	0	0	0	0	0	0	0	0	0	0	0	0	0	0	0	0	0	0	1.13302	0	0	0	0	0	0	0	1.81886	0	0	0	0	0	0	0	0	0	0	0	0	0	0	0	0	0	0	0	0	0	0	0	0	0	0	0	0	0	0	0
Dianbai partiti-picobirna-like virus 32	partiti-picobirna	dsRNA	0	0	0	0	0	0	0	0	0	0	0	0	0	0	0	0	0	0	0	0	0	0	0	0	0	0	0	0	0	0	0	0	0	0	0	0	0	0	0	0	0	0	0	0	0	0	0	0	0	10.6075	0	0	0	0	87.9251	0	0	0	0	0	0	0	0	0	0	0	0	0	0	0	0	0	0	0	0	0	0	0	0	0	0	0	0	0
Dianbai partiti-picobirna-like virus 320	partiti-picobirna	dsRNA	0	0	0	0	0	0	0	0	0	0	0	0	0	0	0	0	0	0	0	0	0	0	0	0	0	0	0	0	0	0	0	0	0	0	0	0	0	0	0	0	0	0	0	0	0	0	0	0	0	0	0	0	0	0	0	0	0	0	0	0	0	0	4.62944	0	0	0	0	0	0	0	0	0	0	0	0	0	0	0	0	0	0	0	0	0
Dianbai partiti-picobirna-like virus 321	partiti-picobirna	dsRNA	0	0	0	0	0	0	0	0	0	0	0	0	0	0	0	0	0	0	0	0	0	0	0	0	0	0	0	0	0	0	0	0	0	0	0	0	0	0	0	0	0	0	0	0	0	0	0	0	0	0	0	0	0	2.2744	0	0	0	0	0	0	0	0	0	0	0	0	0	0	0	0	0	0	0	0	0	0	0	0	0	0	0	0	0	0
Dianbai partiti-picobirna-like virus 322	partiti-picobirna	dsRNA	0	0	0	0	0	0	0	0	0	0	0	0	0	0	0	0	0	0	0	0	0	0	0	0	0	0	0	0	0	0	0	0	0	0	0	0	0	0	0	0	0	0	0	0	0	0	0	0	0	0	0	0	0	0	0	0	0	0	0	0	9.67579	0	1.94138	0	0	0	0	0	0	0	0	0	0	0	0	0	0	0	0	0	0	0	0	0
Dianbai partiti-picobirna-like virus 323	partiti-picobirna	dsRNA	0	0	0	0	0	0	0	0	0	0	0	0	0	0	0	0	0	0	0	0	0	0	0	0	0	0	0	0	0	0	0	0	0	0	0	0	0	0	0	0	0	0	0	0	0	0	0	0	0	2.56883	0	0	0	0	1.64527	0	0	0	0	0	0	0	0	0	1.66936	0	0	0	0	0	0	0	0	0	0	0	0	0	0	0	0	0	0	0
Dianbai partiti-picobirna-like virus 324	partiti-picobirna	dsRNA	0	0	0	0	0	0	0	0	0	0	0	0	0	0	0	0	0	0	0	0	0	0	0	0	0	0	0	0	0	0	0	0	0	0	0	0	0	0	0	0	0	0	0	0	0	0	0	0	0	0	0	0	0	0	0	0	0	0	0	0	0	0	0	19.2859	0	0	0	0	0	0	0	0	0	0	0	0	0	0	0	0	0	0	0	0
Dianbai partiti-picobirna-like virus 325	partiti-picobirna	dsRNA	0	0	0	0	0	0	0	0	0	0	0	0	0	0	0	0	0	0	0	0	0	0	0	0	0	0	0	0	0	0	0	0	0	0	0	0	0	0	0	0	0	0	0	0	0	0	0	0	4.33919	0	0	0	0	0	0	0	0	0	0	0	0	0	0	0	0	0	0	0	0	0	0	0	0	0	0	0	0	0	0	0	0	0	0	0
Dianbai partiti-picobirna-like virus 326	partiti-picobirna	dsRNA	0	0	0	0	0	0	0	0	0	0	0	0	0	0	0	0	0	0	0	0	0	0	0	0	0	0	0	0	0	0	0	0	0	0	0	0	0	0	0	0	0	0	0	0	6.41121	0	0	0	0	0	0	0	2.58361	0	0	0	0	0	0	0	1.09463	0	0	0	0	0	0	0	0	0	0	0	0	0	0	0	0	0	0	0	0	2.97742	0	0
Dianbai partiti-picobirna-like virus 327	partiti-picobirna	dsRNA	0	0	0	0	0	0	0	0	0	0	0	0	0	0	0	0	0	0	0	0	0	0	0	0	0	0	0	0	0	0	0	0	0	0	0	0	0	0	0	0	0	0	0	0	0	0	0	0	0	0	0	0	0	0	0	0	0	0	0	0	0	0	2.68806	0	0	0	0	0	0	0	0	0	0	0	0	0	0	0	0	0	0	0	0	0
Dianbai partiti-picobirna-like virus 328	partiti-picobirna	dsRNA	0	0	0	0	0	0	0	0	0	0	0	0	0	0	0	0	0	0	0	0	0	0	0	0	0	0	0	0	0	0	0	0	0	0	0	0	0	0	0	0	0	0	0	0	5.14002	0	0	0	1.30578	0	0	0	0	0	0	0	0	0	0	0	0	0	0	0	0	0	0	0	0	0	0	0	0	0	0	0	0	0	0	0	0	1.25365	0	0
Dianbai partiti-picobirna-like virus 329	partiti-picobirna	dsRNA	0	0	0	0	0	0	0	0	0	0	0	0	0	0	0	0	0	0	0	0	0	0	0	0	0	0	0	0	0	0	0	0	0	0	0	0	0	0	0	0	0	0	0	0	0	0	0	0	0	0	0	0	0	0	0	0	0	0	0	0	0	0	0	1.57684	0	0	0	0	0	0	0	0	0	0	0	0	0	0	0	0	0	0	0	0
Dianbai partiti-picobirna-like virus 330	partiti-picobirna	dsRNA	0	0	0	0	0	0	0	0	0	0	0	0	0	0	0	0	0	0	0	0	0	0	0	0	0	0	0	0	0	0	0	0	0	0	0	0	0	0	0	0	0	0	0	0	0	0	0	0	0	0	0	0	0	0	0	0	0	0	0	0	0	0	1.91151	0	0	0	0	0	0	0	0	0	0	0	0	0	0	0	0	0	0	0	0	0
Dianbai partiti-picobirna-like virus 331	partiti-picobirna	dsRNA	0	0	0	0	0	0	0	0	0	0	0	0	0	0	0	0	0	0	0	0	0	0	0	0	0	0	0	0	0	0	0	0	0	0	0	0	0	0	0	0	0	0	0	0	0	0	0	0	0	0	0	0	0	0	0	0	0	0	0	0	0	0	1.14989	0	0	0	0	0	0	0	0	0	0	0	0	0	0	0	0	0	0	0	0	0
Dianbai partiti-picobirna-like virus 332	partiti-picobirna	dsRNA	0	0	0	0	0	0	0	0	0	0	0	0	0	0	0	0	0	0	0	0	0	0	0	0	0	0	0	0	0	0	0	0	0	0	0	0	0	0	0	0	0	0	0	0	1.68571	0	0	0	8.13599	1.92662	0	0	1.63284	2.16861	5.22615	0	0	0	0	0	0	0	1.20963	0	0	0	0	0	0	0	0	0	0	0	4.97351	2.25699	0	0	0	0	0	0	0	0
Dianbai partiti-picobirna-like virus 333	partiti-picobirna	dsRNA	0	0	0	0	0	0	0	0	0	0	0	0	0	0	0	0	0	0	0	0	0	0	0	0	0	0	0	0	0	0	0	0	0	0	0	0	0	0	0	0	0	0	0	0	14.0936	0	0	0	0	0	0	0	0	0	0	0	0	0	0	0	0	0	1.91151	0	0	0	0	0	0	0	0	0	0	0	0	0	0	0	0	0	0	0	0	0
Dianbai partiti-picobirna-like virus 334	partiti-picobirna	dsRNA	0	0	0	0	0	0	0	0	0	0	0	0	0	0	0	0	0	0	0	0	0	0	0	0	0	0	0	0	0	0	0	0	0	0	0	0	0	0	0	0	0	0	0	0	0	0	0	0	0	1.41729	0	0	0	0	0	0	0	0	0	0	1.91561	0	0	0	0	0	0	0	0	0	0	0	0	0	0	0	0	0	0	0	0	0	0	0
Dianbai partiti-picobirna-like virus 335	partiti-picobirna	dsRNA	0	0	0	0	0	0	0	0	0	0	0	0	0	0	0	0	0	0	0	0	0	0	0	0	0	0	0	0	0	0	0	0	0	0	0	0	0	0	0	0	0	0	0	0	16.9123	0	0	0	1.58702	0	0	0	0	1.5339	0	0	0	0	0	0	2.91251	1.15266	0	1.4798	0	0	0	0	0	0	0	0	0	0	0	0	0	0	0	0	0	0	0	0
Dianbai partiti-picobirna-like virus 336	partiti-picobirna	dsRNA	0	0	0	0	0	0	0	0	0	0	0	0	0	0	0	0	0	0	0	0	0	0	0	0	0	0	0	0	0	0	0	0	0	0	0	0	0	0	0	0	0	0	0	0	0	0	0	0	2.18969	0	0	0	0	0	0	0	0	0	0	0	0	0	0	0	0	0	0	0	0	0	0	0	0	0	0	0	0	0	0	0	0	0	0	0
Dianbai partiti-picobirna-like virus 337	partiti-picobirna	dsRNA	0	0	0	0	0	0	0	0	0	0	0	0	0	0	0	0	0	0	0	0	0	0	0	0	0	0	0	0	0	0	0	0	0	0	0	0	0	0	0	0	0	0	0	0	30.094	0	0	0	0	0	0	0	0	0	0	0	0	0	0	0	10.614	1.66987	7.5415	0	0	0	0	0	0	0	0	0	0	0	0	4.57185	0	0	0	0	0	0	0	0
Dianbai partiti-picobirna-like virus 338	partiti-picobirna	dsRNA	0	0	0	0	0	0	0	0	0	0	0	0	0	0	0	0	0	0	0	0	0	0	0	0	0	0	0	0	0	0	0	0	0	0	0	0	0	0	0	0	0	0	0	0	0	0	0	0	0	0	0	0	0	1.95704	0	0	0	0	0	0	0	0	0	0	3.19482	0	0	0	0	0	0	0	0	0	0	0	0	1.43393	8.37615	0	0	0	0	0
Dianbai partiti-picobirna-like virus 34	partiti-picobirna	dsRNA	0	0	0	0	0	0	0	0	0	0	0	0	0	0	0	0	0	0	0	0	0	1.39556	0	0	0	0	0	0	0	0	0	0	0	0	0	0	0	0	0	0	0	0	0	0	0	616.209	0	0	3.33475	1.17369	52.0428	0	0	0	0	2.5345	0	0	0	0	0	0	0	0	0	0	0	0	0	0	1.78719	0	0	0	0	1.0224	0	0	0	0	0	0	0	0
Dianbai partiti-picobirna-like virus 340	partiti-picobirna	dsRNA	0	0	0	0	0	0	0	0	0	0	0	0	0	0	0	0	0	0	0	0	0	0	0	0	0	0	0	0	0	0	0	0	0	0	0	0	0	0	0	0	0	0	0	0	0	0	0	0	0	3.25533	0	0	0	0	0	0	0	0	0	0	0	0	0	0	0	0	0	0	0	0	0	0	0	0	0	0	0	0	0	0	0	0	0	0
Dianbai partiti-picobirna-like virus 342	partiti-picobirna	dsRNA	0	0	0	0	0	0	0	0	0	0	0	0	0	0	0	0	0	0	0	0	0	0	0	0	0	0	0	0	0	0	0	0	0	0	0	0	0	0	0	0	0	0	0	0	1.38173	0	0	0	7.51323	0	0	0	0	6.29426	0	0	0	0	0	0	0	0	1.82191	0	0	0	0	0	0	0	0	0	0	0	1.06034	0	0	0	0	0	0	0	0	0
Dianbai partiti-picobirna-like virus 343	partiti-picobirna	dsRNA	0	0	0	0	0	0	0	0	0	0	0	0	0	0	0	0	0	0	0	0	0	0	0	0	0	0	0	0	0	0	0	0	0	0	0	0	0	0	0	0	0	0	0	0	0	0	0	0	0	0	0	0	0	0	0	0	0	0	0	0	0	0	2.03098	0	0	0	0	0	0	0	0	0	0	0	0	1.33105	0	0	0	0	0	0	0	0
Dianbai partiti-picobirna-like virus 344	partiti-picobirna	dsRNA	0	0	0	0	0	0	0	0	0	0	0	0	0	0	0	0	0	0	0	0	0	0	0	0	0	0	0	0	0	0	0	0	0	0	0	0	0	0	0	0	0	0	0	0	0	0	0	0	0	0	0	0	1.38482	0	0	0	0	0	0	0	0	0	0	0	0	0	0	0	0	0	0	0	0	0	0	0	0	0	0	0	0	0	0	0
Dianbai partiti-picobirna-like virus 346	partiti-picobirna	dsRNA	0	0	0	0	0	0	0	0	0	0	0	0	0	0	0	0	0	0	0	0	0	0	0	0	0	0	0	0	0	0	0	0	0	0	0	0	0	0	0	0	0	0	0	0	0	0	0	0	1.00444	0	0	0	1.01278	0	0	0	0	0	0	0	0	0	2.71793	0	0	0	0	0	3.15247	0	0	0	0	0	0	0	0	0	0	0	0	0	0	0
Dianbai partiti-picobirna-like virus 347	partiti-picobirna	dsRNA	0	0	0	0	0	0	0	0	0	0	0	0	0	0	0	0	0	0	0	0	0	0	0	0	0	0	0	0	0	0	0	0	0	0	0	0	0	0	0	0	0	0	0	0	0	0	0	0	0	0	0	0	1.59151	0	0	0	0	0	0	0	0	0	0	0	0	0	0	0	0	0	0	0	0	0	0	0	0	0	0	0	0	0	0	0
Dianbai partiti-picobirna-like virus 348	partiti-picobirna	dsRNA	0	0	0	0	0	0	0	0	0	0	0	0	0	0	0	0	0	0	0	0	0	0	0	0	0	0	0	0	0	0	0	0	0	0	0	0	0	0	0	0	0	0	0	0	31.9455	0	0	0	0	0	0	0	0	0	0	0	0	0	0	0	0	0	0	0	0	0	0	0	0	0	0	0	0	0	0	0	0	0	0	0	0	0	0	0
Dianbai partiti-picobirna-like virus 349	partiti-picobirna	dsRNA	0	0	0	0	0	0	0	0	0	0	0	0	0	0	0	0	0	0	0	0	0	0	0	0	0	0	0	0	0	0	0	0	0	0	0	0	0	0	0	0	0	0	0	0	5.83089	0	0	0	0	0	0	0	0	0	0	0	0	0	0	0	0	0	0	0	0	0	0	0	0	0	0	0	0	0	0	0	0	0	0	0	0	0	0	0
Dianbai partiti-picobirna-like virus 35	partiti-picobirna	dsRNA	0	0	0	0	0	0	0	0	0	0	0	0	0	0	0	0	0	0	0	0	0	0	0	0	0	0	0	0	0	0	0	0	0	0	0	0	0	0	0	0	0	0	0	0	0	0	0	0	0	0	1.27344	0	3.74107	0	0	0	6.30769	0	0	0	2.83432	0	0	0	0	0	0	0	0	0	0	0	2.8047	0	0	0	0	0	0	0	0	0	0	0
Dianbai partiti-picobirna-like virus 350	partiti-picobirna	dsRNA	0	0	0	0	0	0	0	0	0	0	0	0	0	0	0	0	0	0	0	0	0	0	0	0	0	0	0	0	0	0	0	0	0	0	0	0	0	0	0	0	0	0	0	0	1.05011	0	0	0	0	1.48372	0	0	0	0	0	0	0	0	0	0	0	0	0	0	0	0	0	0	0	0	0	0	0	0	0	0	0	0	0	0	0	0	0	0
Dianbai partiti-picobirna-like virus 351	partiti-picobirna	dsRNA	0	0	0	0	0	0	0	0	0	0	0	0	0	0	0	0	0	0	0	0	0	0	0	0	0	0	0	0	0	0	0	0	0	0	0	0	0	0	0	0	0	0	0	0	0	0	0	0	0	3.36605	0	0	0	0	0	0	0	0	0	0	0	0	0	0	0	0	0	0	0	0	0	0	0	0	0	0	0	0	0	0	0	0	0	0
Dianbai partiti-picobirna-like virus 352	partiti-picobirna	dsRNA	0	0	0	0	0	0	0	0	0	0	0	0	0	0	0	0	0	0	0	0	0	0	0	0	0	0	0	0	0	0	0	0	0	0	0	0	0	0	0	0	0	0	0	0	5.08475	0	0	0	0	0	0	0	0	0	0	0	0	0	0	0	0	0	17.4425	0	0	0	0	0	0	0	0	0	0	0	0	0	0	0	0	0	0	0	0	0
Dianbai partiti-picobirna-like virus 353	partiti-picobirna	dsRNA	0	0	0	0	0	0	0	0	0	0	0	0	0	0	0	0	0	0	0	0	0	0	0	0	0	0	0	0	0	0	0	0	0	0	0	0	0	0	0	0	0	0	0	0	1.24355	0	0	0	0	0	0	0	0	0	0	0	0	0	0	0	10.3795	0	0	0	0	0	0	0	0	0	0	0	0	0	0	0	0	0	0	1.60076	0	0	0	0
Dianbai partiti-picobirna-like virus 354	partiti-picobirna	dsRNA	0	0	0	0	0	0	0	0	0	0	0	0	0	0	0	0	0	0	0	0	0	0	0	0	0	0	0	0	0	0	0	0	0	0	0	0	0	0	0	0	0	0	0	0	5.3611	0	0	0	0	0	0	0	0	0	3.53249	0	0	0	0	0	0	0	0	0	0	0	0	0	0	5.2757	0	0	0	0	0	1.35034	0	0	0	0	1.58014	0	0	0
Dianbai partiti-picobirna-like virus 355	partiti-picobirna	dsRNA	0	0	0	0	0	0	0	0	0	0	0	0	0	0	0	0	0	0	0	0	0	0	0	0	0	0	0	0	0	0	0	0	0	0	0	0	0	0	0	0	0	0	0	0	0	0	0	0	0	0	5.76651	0	0	0	0	0	0	0	0	0	0	0	0	0	0	0	0	0	0	0	0	0	0	0	0	0	0	0	0	0	0	0	0	0
Dianbai partiti-picobirna-like virus 358	partiti-picobirna	dsRNA	0	0	0	0	0	0	0	0	0	0	0	0	0	0	0	0	0	0	0	0	0	0	0	0	0	0	0	0	0	0	0	0	0	0	0	0	0	0	0	0	0	0	0	0	0	0	0	0	0	0	6.99189	0	0	0	5.41971	3.16812	0	0	0	0	0	0	0	0	0	0	0	0	0	0	0	0	0	0	0	0	0	0	0	0	0	0	0	0
Dianbai partiti-picobirna-like virus 359	partiti-picobirna	dsRNA	0	0	0	0	0	0	0	0	0	0	0	0	0	0	0	0	0	0	0	0	0	0	0	0	0	0	0	0	0	0	0	0	0	0	0	0	0	0	0	0	0	0	0	0	0	3.8835	0	0	0	0	1.05719	0	0	0	0	0	0	0	0	0	0	0	0	0	0	0	0	0	0	0	0	0	0	0	0	0	0	0	0	0	0	0	0	0
Dianbai partiti-picobirna-like virus 36	partiti-picobirna	dsRNA	0	0	0	0	0	0	0	0	0	0	0	0	0	0	0	0	0	0	0	0	0	0	0	0	0	0	0	0	0	0	0	0	0	0	0	0	0	0	0	0	0	0	0	0	0	0	0	0	0	0	0	5.11495	0	2.11572	0	0	3.55324	0	0	0	0	2.58609	0	0	1.15129	0	1.91054	0	0	0	0	0	0	0	0	0	0	0	0	0	0	0	0	0
Dianbai partiti-picobirna-like virus 360	partiti-picobirna	dsRNA	0	0	0	0	0	0	0	0	0	0	0	0	0	0	0	0	0	0	0	0	0	0	0	0	0	0	0	0	0	0	0	0	0	0	0	0	0	0	0	0	0	0	0	0	0	0	0	0	0	1.04082	0	0	0	0	0	0	0	0	0	0	0	0	0	0	0	0	0	0	0	0	0	0	0	0	0	0	0	0	0	0	0	0	0	0
Dianbai partiti-picobirna-like virus 361	partiti-picobirna	dsRNA	0	0	0	0	0	0	0	0	0	0	0	0	0	0	0	0	0	0	0	0	0	0	0	0	0	0	0	0	0	0	0	0	0	0	0	0	0	0	0	0	0	0	0	0	3.15034	0	0	0	0	0	0	0	0	0	0	0	0	0	0	0	3.79213	0	0	0	0	0	0	0	0	0	0	0	0	0	0	0	0	0	0	0	0	0	0	0
Dianbai partiti-picobirna-like virus 362	partiti-picobirna	dsRNA	0	0	0	0	0	0	0	0	0	0	0	0	0	0	0	0	0	0	0	0	0	0	0	0	0	0	0	0	0	0	0	0	0	0	0	0	0	0	0	0	0	0	0	0	0	7.40509	0	0	0	2.54669	6.84773	0	3.01766	0	1.54849	0	0	0	0	0	0	0	0	0	0	0	0	0	0	0	0	0	0	0	0	0	0	0	0	0	0	0	0	0
Dianbai partiti-picobirna-like virus 365	partiti-picobirna	dsRNA	0	0	0	0	0	0	0	0	0	0	0	0	0	0	0	0	0	0	0	0	0	0	0	0	0	0	0	0	0	0	0	0	0	0	0	0	0	0	0	0	0	0	0	0	0	0	0	0	0	0	0	2.15503	0	0	0	0	0	0	0	0	0	0	0	0	0	0	0	0	0	0	0	0	0	0	0	0	0	0	0	0	0	0	0	0
Dianbai partiti-picobirna-like virus 366	partiti-picobirna	dsRNA	0	0	0	0	0	0	0	0	0	0	0	0	0	0	0	0	0	0	0	0	0	0	0	0	0	0	0	0	0	0	0	0	0	0	0	0	0	0	0	0	0	0	0	0	1.437	0	0	0	1.52675	0	0	0	0	0	0	0	0	0	0	0	0	1.24132	0	0	0	0	0	0	0	0	0	0	0	0	0	0	0	0	0	0	0	0	0	0
Dianbai partiti-picobirna-like virus 368	partiti-picobirna	dsRNA	0	0	0	0	0	0	0	0	0	0	0	0	0	0	0	0	0	0	0	0	0	0	0	0	0	0	0	0	0	0	0	0	0	0	0	0	0	0	0	0	0	0	0	0	0	0	0	0	0	0	1.82606	0	1.03345	0	0	0	0	0	0	0	0	0	0	0	0	0	0	0	0	0	0	0	0	0	0	0	0	0	0	0	0	0	0	0
Dianbai partiti-picobirna-like virus 369	partiti-picobirna	dsRNA	0	0	0	0	0	0	0	0	0	0	0	0	0	0	0	0	0	0	0	0	0	0	0	0	0	0	0	0	0	0	0	0	0	0	0	0	0	0	0	0	0	0	0	0	0	0	0	0	1.24551	0	0	0	0	0	0	0	0	0	0	0	0	0	0	0	0	0	0	0	0	0	0	0	0	0	0	0	0	0	0	0	0	0	0	0
Dianbai partiti-picobirna-like virus 37	partiti-picobirna	dsRNA	0	0	0	0	0	0	0	0	0	0	0	0	0	0	0	0	0	0	0	0	0	0	0	0	0	0	0	0	0	0	0	0	0	0	0	0	0	0	0	0	0	0	0	0	103.077	0	0	0	0	0	0	0	0	0	0	0	0	0	0	0	327.491	2.40876	5.01771	0	0	0	0	0	0	0	0	0	0	0	0	6.28871	0	0	0	0	0	0	0	0
Dianbai partiti-picobirna-like virus 370	partiti-picobirna	dsRNA	0	0	0	0	0	0	0	0	0	0	0	0	0	0	0	0	0	0	0	0	0	0	0	0	0	0	0	0	0	0	0	0	0	0	0	0	0	0	0	0	0	0	0	0	0	0	0	0	1.32586	0	0	0	0	1.11075	0	0	0	0	0	0	0	0	0	0	2.76309	0	0	0	0	0	0	0	0	0	0	0	0	0	0	0	0	0	0	0
Dianbai partiti-picobirna-like virus 371	partiti-picobirna	dsRNA	0	0	0	0	0	0	0	0	0	0	0	0	0	0	0	0	0	0	0	0	0	0	0	0	0	0	0	0	0	0	0	0	0	0	0	0	0	0	0	0	0	0	0	0	0	0	0	0	0	0	0	0	1.05411	0	0	0	0	0	0	0	0	0	0	0	0	0	0	0	0	0	0	0	0	0	0	0	0	0	0	0	0	0	0	0
Dianbai partiti-picobirna-like virus 372	partiti-picobirna	dsRNA	0	0	0	0	0	0	0	0	0	0	0	0	0	0	0	0	0	0	0	0	0	0	0	0	0	0	0	0	0	0	0	0	0	0	0	0	0	0	0	0	0	0	0	0	2.73582	0	0	0	0	0	0	0	1.21947	0	0	0	0	0	0	0	0	0	0	0	0	0	0	0	0	0	0	0	0	0	0	1.38892	0	0	0	0	0	0	0	0
Dianbai partiti-picobirna-like virus 373	partiti-picobirna	dsRNA	0	0	0	0	0	0	0	0	0	0	0	0	0	0	0	0	0	0	0	0	0	0	0	0	0	0	0	0	0	0	0	0	0	0	0	0	0	0	0	0	0	0	0	0	0	0	0	0	0	0	0	1.50592	0	0	0	0	0	0	0	0	0	0	0	0	0	0	0	0	0	0	0	0	0	0	0	0	0	0	0	0	0	0	0	0
Dianbai partiti-picobirna-like virus 374	partiti-picobirna	dsRNA	0	0	0	0	0	0	0	0	0	0	0	0	0	0	0	0	0	0	0	0	0	0	0	0	0	0	0	0	0	0	0	0	0	0	0	0	0	0	0	0	0	0	0	0	0	0	0	0	0	0	0	0	0	0	5.71005	0	0	0	0	0	0	0	0	0	0	0	0	0	0	0	0	0	0	0	0	0	0	0	0	0	0	0	0	0
Dianbai partiti-picobirna-like virus 375	partiti-picobirna	dsRNA	0	0	0	0	0	0	0	0	0	0	0	0	0	0	0	0	0	0	0	0	0	0	0	0	0	0	0	0	0	0	0	0	0	0	0	0	0	0	0	0	0	0	0	0	0	0	0	0	0	0	0	0	0	0	0	0	0	0	0	0	0	0	0	0	0	0	0	0	0	0	0	0	0	0	16.511	0	0	0	0	0	0	0	0	0
Dianbai partiti-picobirna-like virus 376	partiti-picobirna	dsRNA	0	0	0	0	0	0	0	0	0	0	0	0	0	0	0	0	0	0	0	0	0	0	0	0	0	0	0	0	0	0	0	0	0	0	0	0	0	0	0	0	0	0	0	0	0	0	0	0	0	0	0	0	1.61218	0	0	0	0	0	0	0	0	0	0	0	0	0	0	0	0	0	0	0	0	0	0	0	0	0	0	0	0	0	0	0
Dianbai partiti-picobirna-like virus 377	partiti-picobirna	dsRNA	0	0	0	0	0	0	0	0	0	0	0	0	0	0	0	0	0	0	0	0	0	0	0	0	0	0	0	0	0	0	0	0	0	0	0	0	0	0	0	0	0	0	0	0	0	0	0	0	1.42631	0	0	0	0	0	0	0	0	0	0	0	0	0	0	0	0	0	0	0	0	0	0	0	0	0	0	0	0	0	0	0	0	0	0	0
Dianbai partiti-picobirna-like virus 378	partiti-picobirna	dsRNA	0	0	0	0	0	0	0	0	0	0	0	0	0	0	0	0	0	0	0	0	0	0	0	0	0	0	0	0	0	0	0	0	0	0	0	0	0	0	0	0	0	0	0	0	0	0	0	0	0	0	0	0	0	0	0	0	0	0	0	0	0	0	0	0	0	0	0	0	0	0	0	0	0	0	0	11.7286	0	0	0	0	0	0	0	0
Dianbai partiti-picobirna-like virus 379	partiti-picobirna	dsRNA	0	0	0	0	0	0	0	0	0	0	0	0	0	0	0	0	0	0	0	0	0	0	0	0	0	0	0	0	0	0	0	0	0	0	0	0	0	0	0	0	0	0	0	0	0	0	0	0	0	1.92662	0	0	0	0	0	0	0	0	0	0	0	0	0	0	0	0	0	0	0	0	0	0	0	0	0	0	0	0	0	0	0	0	0	0
Dianbai partiti-picobirna-like virus 38	partiti-picobirna	dsRNA	0	0	0	0	0	0	0	0	0	0	0	0	0	0	0	0	0	0	0	0	0	0	0	0	0	0	0	0	0	0	0	0	0	0	0	0	0	0	0	0	0	0	0	0	29.486	0	0	0	0	0	0	0	0	0	0	0	0	0	0	0	18.9997	2.20187	0	0	0	0	0	0	0	0	0	0	0	0	0	5.74858	0	0	0	0	0	0	0	0
Dianbai partiti-picobirna-like virus 380	partiti-picobirna	dsRNA	0	0	0	0	0	0	0	0	0	0	0	0	0	0	0	0	0	0	0	0	0	0	0	0	0	0	0	0	0	0	0	0	0	0	0	0	0	0	0	0	0	0	0	0	1.49226	0	0	0	0	0	0	0	0	0	0	0	0	0	0	0	0	0	2.50886	0	0	0	0	0	0	0	0	0	0	0	0	0	0	0	0	0	0	0	0	0
Dianbai partiti-picobirna-like virus 381	partiti-picobirna	dsRNA	0	0	0	0	0	0	0	0	0	0	0	0	0	0	0	0	0	0	0	0	0	0	0	0	0	0	0	0	0	0	0	0	0	0	0	0	0	0	0	0	0	0	0	0	0	0	0	0	0	0	0	0	0	0	0	0	0	0	0	0	0	0	6.94415	0	0	0	0	0	0	0	0	0	0	0	0	0	0	0	0	0	0	0	0	0
Dianbai partiti-picobirna-like virus 382	partiti-picobirna	dsRNA	0	0	0	0	0	0	0	0	0	0	0	0	0	0	0	0	0	0	0	0	0	0	0	0	0	0	0	0	0	0	0	0	0	0	0	0	0	0	0	0	0	0	0	0	0	0	0	0	0	0	0	0	0	0	0	0	0	0	0	0	0	0	2.7926	0	0	0	0	0	0	0	0	0	0	0	0	0	0	0	0	0	0	0	0	0
Dianbai partiti-picobirna-like virus 383	partiti-picobirna	dsRNA	0	0	0	0	0	0	0	0	0	0	0	0	0	0	0	0	0	0	0	0	0	0	0	0	0	0	0	0	0	0	0	0	0	0	0	0	3.51847	0	0	0	0	0	0	0	0	0	0	0	0	0	0	0	0	0	0	0	0	0	0	0	0	0	0	0	0	0	0	0	0	0	0	0	0	0	0	0	0	0	0	0	0	0	0	0
Dianbai partiti-picobirna-like virus 39	partiti-picobirna	dsRNA	0	0	0	0	0	0	0	0	0	0	0	0	0	0	0	0	0	0	0	0	0	0	0	0	0	0	0	0	0	0	0	0	0	0	0	0	0	0	0	0	0	0	0	0	0	0	0	0	0	0	0	766.697	0	0	0	0	0	0	0	0	0	0	0	0	0	0	0	0	0	0	0	0	0	0	0	0	0	0	0	0	0	0	0	0
Dianbai partiti-picobirna-like virus 4	partiti-picobirna	dsRNA	0	0	0	0	0	0	0	0	0	0	0	0	0	0	53.4508	0	0	0	0	17.1804	5.46499	0	0	0	0	0	0	0	0	0	0	0	0	0	0	0	0	0	0	0	0	0	0	0	0	0	0	0	0	0	0	0	0	0	0	0	0	0	0	0	0	0	0	126.341	0	0	0	0	0	515.037	0	0	0	0	0	0	0	0	0	0	0	0	0	0
Dianbai partiti-picobirna-like virus 40	partiti-picobirna	dsRNA	0	0	0	0	0	0	0	0	0	0	0	0	0	0	0	0	0	0	0	0	0	0	0	0	0	0	0	0	0	0	0	0	0	0	0	0	0	0	0	0	0	0	0	0	30.3704	0	0	0	0	0	3.14755	4.88127	0	0	2.17756	0	0	0	0	0	5.9814	0	2.21018	0	0	0	0	0	0	0	0	0	0	0	0	0	0	0	0	0	0	0	0	0
Dianbai partiti-picobirna-like virus 41	partiti-picobirna	dsRNA	0	0	0	0	0	0	0	0	0	0	0	0	0	0	0	0	0	0	0	0	0	0	0	0	0	0	0	0	0	0	0	0	0	0	0	0	0	0	0	0	0	0	0	0	0	0	0	0	0	0	0	0	6.69673	0	0	0	0	0	0	0	0	0	0	0	0	0	0	0	0	0	0	0	0	0	0	0	0	0	0	0	0	0	0	0
Dianbai partiti-picobirna-like virus 42	partiti-picobirna	dsRNA	0	0	0	0	0	0	0	0	0	0	0	0	0	0	0	0	0	0	0	0	0	0	0	0	0	0	0	0	0	0	0	0	0	0	0	0	0	0	0	0	0	0	0	0	11.8276	0	0	0	18.9237	1.06296	0	4.15427	15.9564	45.3293	10.5491	0	1.37722	1.9661	0	0	1.62241	2.42353	20.9967	11.6929	0	0	0	0	3.15247	0	0	0	0	0	6.51353	18.9433	0	0	0	8.50402	0	9.01062	0	0
Dianbai partiti-picobirna-like virus 43	partiti-picobirna	dsRNA	0	0	0	0	0	0	0	0	0	0	0	0	0	0	0	0	0	0	0	0	0	0	0	0	0	0	0	0	0	0	0	0	0	0	0	0	0	0	0	0	0	0	0	0	108.051	0	3.56924	1.96526	18.9036	52.5946	179.603	380.739	1899.23	25.3886	240.161	183.308	415.206	30.7797	0	21.5196	351.573	286.243	6548.11	0	4.3461	0	61.4294	12.1579	0	0	1.20951	7.8741	0	4.7694	3.53447	4.99625	0	0	0	0	0	0	0	0
Dianbai partiti-picobirna-like virus 44	partiti-picobirna	dsRNA	0	0	0	0	0	0	0	0	0	0	0	0	0	0	0	0	0	0	0	0	0	0	0	0	0	0	0	0	0	0	0	0	0	0	0	0	0	0	0	0	0	0	0	0	0	0	0	0	0	0	0	0	7.9162	0	0	0	0	7.69491	0	0	0	0	13.9331	0	0	0	0	0	0	0	0	0	0	0	0	22.3577	0	0	0	0	0	0	0	0
Dianbai partiti-picobirna-like virus 45	partiti-picobirna	dsRNA	0	0	0	0	0	0	0	0	0	0	0	0	0	0	0	0	0	0	0	0	0	0	0	0	0	0	0	0	0	0	0	0	0	0	0	0	0	0	0	0	0	0	0	0	0	0	0	0	14.1225	1.373	0	0	2.64562	0	0	0	0	0	0	0	0	0	0	0	0	0	0	0	0	0	0	0	0	0	0	0	0	0	0	0	0	0	0	0
Dianbai partiti-picobirna-like virus 46	partiti-picobirna	dsRNA	0	0	0	0	0	0	0	0	0	0	0	0	0	0	0	0	0	0	0	0	0	0	0	0	0	0	0	0	0	0	0	0	0	0	0	0	0	0	0	0	0	0	0	0	7.7653	0	0	0	12.7564	0	0	1.60978	1.61218	55.0616	6.87142	0	0	0	1.33024	0	0	0	1.2843	1.67387	0	0	0	0	0	0	0	0	0	0	8.00306	0	0	0	0	0	0	0	0	0
Dianbai partiti-picobirna-like virus 47	partiti-picobirna	dsRNA	0	0	0	0	0	0	0	0	0	0	0	0	0	0	0	0	0	0	0	0	0	0	0	0	0	0	0	0	0	0	0	0	0	0	0	0	0	0	0	0	0	0	0	0	2.62528	0	0	0	0	2.9453	0	2.31081	0	0	119.669	0	0	0	0	7.06893	10.1449	1.21177	0	0	2.36014	0	0	0	0	0	0	0	0	0	1.26231	0	0	0	0	0	0	0	0	0
Dianbai partiti-picobirna-like virus 48	partiti-picobirna	dsRNA	0	0	0	0	0	0	0	0	0	0	0	0	0	0	0	0	0	0	0	0	0	0	0	0	0	0	0	0	0	0	0	0	0	0	0	0	0	0	0	0	0	0	0	0	0	0	0	0	0	0	0	1.79153	17.1965	0	0	0	0	7.83051	0	0	0	0	0	0	0	0	0	0	0	0	0	0	0	0	0	0	0	0	0	0	0	0	0	0
Dianbai partiti-picobirna-like virus 49	partiti-picobirna	dsRNA	0	0	0	0	0	0	0	0	0	0	0	0	0	0	0	0	0	0	0	0	0	0	0	0	0	0	0	0	0	0	0	0	0	0	0	0	0	0	0	0	0	0	0	0	0	0	3.80598	0	0	0	0	7.3219	1.96355	3.49094	1.74205	0	1.40477	0	0	0	0	0	1.74724	0	0	0	0	0	0	0	0	0	0	0	1.74199	0	0	0	0	0	0	0	0	0
Dianbai partiti-picobirna-like virus 5	partiti-picobirna	dsRNA	0	0	0	0	0	0	0	0	0	0	0	0	0	0	0	0	0	0	0	62.0571	2.70327	0	0	0	0	0	9.03176	49.5068	0	705.734	1024.37	0	0	10.3279	0	0	29.1394	0	1.03192	3.03429	0	11.5241	1.90284	0	356.624	0	0	0	0	0	15.1851	9.08747	2.14957	6.29426	28.018	3.71726	0	0	0	5.92206	33.0541	15.9155	20.0858	0	0	0	16.2508	628.788	15066.2	253.927	0	0	0	0	1.99445	7.79337	0	0	0	0	5418.11	10.7736	16466.5	18608.3
Dianbai partiti-picobirna-like virus 50	partiti-picobirna	dsRNA	0	0	0	0	0	0	0	0	0	0	0	0	0	0	0	0	0	0	0	0	0	0	0	0	0	0	0	0	0	0	0	0	0	0	0	0	0	0	0	0	0	0	0	0	0	2.50548	2.71335	0	0	0	4.68529	1.55785	7.48215	0	0	0	0	0	0	0	0	0	0	0	0	0	0	0	0	0	0	0	0	0	0	0	0	0	0	0	0	0	0	0
Dianbai partiti-picobirna-like virus 51	partiti-picobirna	dsRNA	0	0	0	0	0	0	0	0	0	0	0	0	0	0	0	0	0	0	0	0	0	0	0	0	0	0	0	0	0	0	0	0	0	0	0	0	0	0	0	0	0	0	0	0	3.39905	0	0	0	4.21866	0	0	0	9.5077	1.26943	0	0	0	0	0	0	0	0	1.67257	0	0	0	0	0	0	0	0	0	0	0	2.42364	2.21841	0	0	0	0	0	0	0	0
Dianbai partiti-picobirna-like virus 52	partiti-picobirna	dsRNA	0	0	0	0	0	0	0	0	0	0	0	0	0	0	0	0	0	0	0	0	0	0	0	0	0	0	0	0	0	0	0	0	0	0	0	0	0	0	0	0	0	0	0	0	1.5199	0	42.3574	5.67554	3.59591	8.76946	13.8396	13.034	17.3412	0	1.88722	1.94311	1.57004	0	0	0	1.95471	1.96543	0	0	0	0	0	0	0	0	0	0	0	0	2.52462	0	0	0	0	0	0	0	0	0
Dianbai partiti-picobirna-like virus 53	partiti-picobirna	dsRNA	0	0	0	0	0	0	0	0	0	0	0	0	0	0	0	0	0	0	0	0	0	0	0	0	0	0	0	0	0	0	0	0	0	0	0	0	0	0	0	0	0	0	0	0	0	0	0	0	88.9334	0	0	0	0	0	0	0	0	0	0	0	0	0	0	0	0	0	0	0	0	0	0	0	0	0	0	0	0	0	0	0	0	0	0	0
Dianbai partiti-picobirna-like virus 54	partiti-picobirna	dsRNA	0	0	0	0	0	0	0	0	0	0	0	0	0	0	0	0	0	0	0	0	0	0	0	0	0	0	0	0	0	0	0	0	0	0	0	0	0	0	0	0	0	0	0	0	0	4.99704	33.8896	8.08128	45.441	23.8281	16.5066	8.46433	52.9744	2.75043	3.43571	0	1.37722	0	0	0	0	1.41865	1.13496	0	0	0	0	0	0	0	5.37961	0	2.90487	1.44936	2.27216	6.32729	0	0	0	0	0	0	0	0
Dianbai partiti-picobirna-like virus 55	partiti-picobirna	dsRNA	0	0	0	0	0	0	0	0	0	0	0	0	0	0	0	0	0	0	0	0	0	0	0	0	0	0	0	0	0	0	0	0	0	0	0	0	0	0	0	0	0	0	0	0	0	0	0	0	43.7535	0	0	3.60902	3.059	9.25627	1.25815	0	1.29459	0	0	0	2.9516	0	1.07522	0	1.2952	0	0	0	0	0	0	0	0	0	2.54987	2.81642	0	0	0	0	0	0	0	0
Dianbai partiti-picobirna-like virus 56	partiti-picobirna	dsRNA	0	0	0	0	0	0	0	0	0	0	0	0	0	0	0	0	0	0	0	0	0	0	0	0	0	0	0	0	0	0	0	0	0	0	0	0	0	0	0	0	0	0	0	0	0	0	0	0	1.42631	0	0	0	0	0	0	0	0	0	0	0	0	0	0	0	0	0	0	0	0	0	0	0	0	0	9.97226	0	0	0	0	0	0	0	0	0
Dianbai partiti-picobirna-like virus 57	partiti-picobirna	dsRNA	0	0	0	0	0	0	0	0	0	0	0	0	0	0	0	0	0	0	0	0	0	0	0	0	0	0	0	0	0	0	0	0	0	0	0	0	0	0	0	0	0	0	0	0	0	0	8.79563	0	6.14719	0	0	1.45399	0	0	0	0	0	0	0	0	0	0	0	0	0	0	0	0	0	0	0	0	0	0	0	0	0	0	0	0	0	0	0	0
Dianbai partiti-picobirna-like virus 58	partiti-picobirna	dsRNA	0	0	0	0	0	0	0	0	0	0	0	0	0	0	0	0	0	0	0	0	0	0	0	0	0	0	0	0	0	0	0	0	0	0	0	0	0	0	0	0	0	0	0	0	0	0	0	0	0	0	82.3169	0	1.38482	0	0	3.12588	0	0	0	0	0	0	0	0	0	0	0	0	0	0	0	0	0	0	0	0	0	0	0	0	0	0	0	0
Dianbai partiti-picobirna-like virus 59	partiti-picobirna	dsRNA	0	0	0	0	0	0	0	0	0	0	0	0	0	0	0	0	0	0	0	0	0	0	0	0	0	0	0	0	0	0	0	0	0	0	0	0	0	0	0	0	0	0	0	0	5.91379	0	0	0	0	0	0	0	0	12.2183	0	0	0	0	0	0	0	0	2.25498	0	0	0	0	0	0	0	0	0	0	0	0	0	0	0	0	0	0	0	0	0
Dianbai partiti-picobirna-like virus 6	partiti-picobirna	dsRNA	0	0	0	0	0	0	0	0	0	0	0	0	0	0	0	0	0	0	0	0	0	0	0	0	0	0	0	0	0	0	0	0	0	0	0	0	0	0	0	0	0	0	0	0	4.6426	0	2.85903	0	0	0	0	14.1765	1.21947	0	0	0	0	0	0	0	0	0	0	0	0	0	0	0	0	0	0	0	0	0	0	0	0	0	0	0	0	0	0	0
Dianbai partiti-picobirna-like virus 60	partiti-picobirna	dsRNA	0	0	0	0	0	0	0	0	0	0	0	0	0	0	0	0	0	0	0	0	0	0	0	0	0	0	0	0	0	0	0	0	0	0	0	0	0	0	0	0	0	0	0	0	3.39905	0	0	0	2.712	0	0	1.19435	3.26569	13.1703	1.93561	0	0	0	0	0	0	0	2.22512	0	0	0	0	0	0	0	0	0	0	0	1.26231	0	0	0	0	0	0	0	0	0
Dianbai partiti-picobirna-like virus 61	partiti-picobirna	dsRNA	0	0	0	0	0	0	0	0	0	0	0	0	0	0	0	0	0	0	0	0	0	0	0	0	0	0	0	0	0	0	0	0	0	0	0	0	0	0	0	0	0	0	0	0	0	0	0	0	1.18524	8.76946	0	0	0	0	0	0	0	0	0	0	1.97425	0	0	0	0	0	0	0	0	0	3.15917	0	0	0	4.51908	0	0	0	0	0	0	0	0	0
Dianbai partiti-picobirna-like virus 62	partiti-picobirna	dsRNA	0	0	0	0	0	0	0	0	0	0	0	0	0	0	0	0	0	0	0	0	0	0	0	0	0	0	0	0	0	0	0	0	0	0	0	0	0	0	0	0	0	0	0	0	1.93442	0	1.45683	0	0	0	0	6.43912	2.4596	0	3.33893	0	0	0	0	0	0	0	0	0	0	0	0	0	0	0	0	0	0	0	0	0	0	0	0	0	0	0	0	0
Dianbai partiti-picobirna-like virus 63	partiti-picobirna	dsRNA	0	0	0	0	0	0	0	0	0	0	0	0	0	0	0	0	0	0	0	0	0	0	0	0	0	0	0	0	0	0	0	0	0	0	0	0	0	0	0	0	0	0	0	0	0	0	0	0	0	48.077	0	0	0	0	32.6634	0	0	0	0	0	0	0	0	0	0	0	0	0	0	0	0	0	0	0	0	0	0	0	0	0	0	0	0	0
Dianbai partiti-picobirna-like virus 64	partiti-picobirna	dsRNA	0	0	0	0	0	0	0	0	0	0	0	0	0	0	0	0	0	0	0	0	0	0	0	0	0	0	0	0	0	0	0	0	0	0	0	0	0	0	0	0	0	0	0	0	0	0	0	0	0	0	0	0	7.27546	0	0	0	0	0	0	0	0	0	0	0	0	0	0	0	0	0	0	0	0	0	0	0	0	0	0	0	0	0	0	0
Dianbai partiti-picobirna-like virus 65	partiti-picobirna	dsRNA	0	0	0	0	0	0	0	0	0	0	0	0	0	0	0	0	0	0	0	0	0	0	0	0	0	0	0	0	0	0	0	0	0	0	0	0	0	0	0	0	0	0	0	0	10.1971	0	0	0	16.5733	0	0	0	0	24.0134	0	0	0	0	0	0	0	1.18221	1.4187	4.82755	0	0	0	0	0	1.21366	0	0	0	0	0	0	0	0	0	0	1.36466	1.09694	0	0
Dianbai partiti-picobirna-like virus 66	partiti-picobirna	dsRNA	0	0	0	0	0	0	0	0	0	0	0	0	0	0	0	0	0	0	0	0	0	0	0	0	0	0	0	0	0	0	0	0	0	0	0	0	0	0	0	0	0	0	0	0	0	0	0	0	0	0	0	0	18.044	0	0	0	0	0	0	0	0	0	0	0	0	0	0	0	0	0	0	0	0	0	0	0	0	0	0	0	0	0	0	0
Dianbai partiti-picobirna-like virus 67	partiti-picobirna	dsRNA	0	0	0	0	0	0	0	0	0	0	0	0	0	0	0	0	0	0	0	0	0	0	0	0	0	0	0	0	0	0	0	0	0	0	0	0	0	0	0	0	0	0	0	0	0	0	9.41478	2.94789	0	0	0	1.27225	4.81586	0	0	0	0	0	0	0	0	0	0	0	0	0	0	0	0	0	0	0	0	0	0	0	0	0	0	0	0	0	0	0
Dianbai partiti-picobirna-like virus 68	partiti-picobirna	dsRNA	0	0	0	0	0	0	0	0	0	0	0	0	0	0	0	0	0	0	0	0	0	0	0	0	0	0	0	0	0	0	0	0	0	0	0	0	0	0	0	0	0	0	0	0	0	0	3.18682	0	0	0	2.64298	1.32417	2.62495	0	0	0	0	0	0	0	0	0	0	0	0	0	0	0	0	0	0	0	0	0	1.06034	0	0	0	0	0	0	0	0	0
Dianbai partiti-picobirna-like virus 69	partiti-picobirna	dsRNA	0	0	0	0	0	0	0	0	0	0	0	0	0	0	0	0	0	0	0	0	0	0	0	0	0	0	0	0	0	0	0	0	0	0	0	0	0	0	0	0	0	0	0	0	0	0	0	0	0	2.48025	1.53774	6.36123	0	1.16365	28.889	0	2.67182	0	0	0	1.25101	0	0	0	0	0	0	0	0	0	0	0	0	0	1.43904	0	0	0	0	0	0	1.21447	0	0
Dianbai partiti-picobirna-like virus 7	partiti-picobirna	dsRNA	0	0	0	0	0	0	0	0	0	0	0	0	0	0	0	0	0	0	0	0	0	0	0	0	0	0	149.811	77.2462	0	0	14.6152	0	0	120.439	0	0	4.31813	0	3.50569	4.51616	0	0	2.32569	0	0	0	0	0	0	0	0	0	0	0	0	0	0	0	0	0	0	0	0	0	0	0	0	0	0	0	0	0	0	0	0	0	0	0	0	0	8.58302	0	0	0
Dianbai partiti-picobirna-like virus 70	partiti-picobirna	dsRNA	0	0	0	0	0	0	0	0	0	0	0	0	0	0	20.0621	0	0	0	0	1.82521	0	0	0	0	0	0	0	0	0	0	0	0	0	0	0	0	0	0	0	0	0	0	0	0	0	0	0	0	0	0	0	0	0	0	0	0	0	0	0	0	0	0	0	0	0	0	0	0	0	0	0	0	0	0	0	0	0	0	0	0	0	0	0	0
Dianbai partiti-picobirna-like virus 71	partiti-picobirna	dsRNA	0	0	0	0	0	0	0	0	0	0	0	0	0	0	0	0	0	0	0	0	0	0	0	0	0	0	0	0	0	0	0	0	0	0	0	0	0	0	0	0	0	0	0	0	0	0	0	0	0	0	0	0	4.65051	0	0	0	0	0	0	0	0	0	0	0	0	0	0	0	0	0	0	0	0	0	0	0	0	0	0	0	0	0	0	0
Dianbai partiti-picobirna-like virus 72	partiti-picobirna	dsRNA	0	0	0	0	0	0	0	0	0	0	0	0	0	0	0	0	0	0	0	0	0	0	0	0	0	0	0	0	0	0	0	0	0	0	0	0	0	0	0	0	0	0	0	0	2.01732	0	0	0	9.34132	0	0	0	0	7.93395	0	0	0	0	0	0	1.29011	0	1.3291	0	0	0	2.38255	0	0	0	0	0	0	0	0	0	0	0	0	0	0	0	0	0
Dianbai partiti-picobirna-like virus 73	partiti-picobirna	dsRNA	0	0	0	0	0	0	0	0	0	0	0	0	0	0	0	0	0	0	0	0	0	0	0	0	0	0	0	0	0	0	0	0	0	0	0	0	0	0	0	0	0	0	0	0	0	0	0	0	2.18969	0	0	1.06453	3.57572	0	0	0	0	0	0	0	0	0	0	0	0	0	0	0	0	0	0	0	0	0	1.56527	0	0	0	0	0	0	0	0	0
Dianbai partiti-picobirna-like virus 74	partiti-picobirna	dsRNA	0	0	0	0	0	0	0	0	0	0	0	0	0	0	0	0	0	0	0	0	0	0	0	0	0	0	0	0	0	0	0	0	0	0	0	0	0	0	0	0	0	0	0	0	0	16.049	0	0	0	3.65394	49.0634	2.02521	57.5629	1.481	8.22635	3.37933	0	0	0	0	0	0	0	0	0	0	0	0	0	0	0	0	0	0	0	0	0	0	0	0	0	0	0	0
Dianbai partiti-picobirna-like virus 75	partiti-picobirna	dsRNA	0	0	0	0	0	0	0	0	0	0	0	0	0	0	0	0	0	0	0	0	0	0	0	0	0	0	0	0	0	0	0	0	0	0	0	0	0	0	0	0	0	0	0	0	59.055	0	0	0	195.826	0	0	2.95992	2.06689	261.609	7.11337	0	2.61673	0	7.16515	0	41.7721	11.2901	19.6826	55.626	3.74168	0	2.00045	1.04614	10.3271	10.9725	0	0	0	0	30.8004	3.6652	1.74097	2.62887	0	34.3496	3.91443	31.2629	2.31424	8.72619
Dianbai partiti-picobirna-like virus 76	partiti-picobirna	dsRNA	0	0	0	0	0	0	0	0	0	0	0	0	0	0	0	0	0	0	0	0	0	0	0	0	0	0	0	0	0	0	0	0	0	0	0	0	0	0	0	0	0	0	0	0	0	32.265	1.58431	0	0	0	0	0	0	0	0	0	0	0	0	0	0	0	0	0	0	0	0	0	0	0	0	0	0	0	0	0	0	0	0	0	0	0	0	0
Dianbai partiti-picobirna-like virus 77	partiti-picobirna	dsRNA	0	0	0	0	0	0	0	0	0	0	0	0	0	0	0	0	0	0	0	0	0	0	0	0	0	0	0	0	0	0	0	0	0	0	0	0	0	0	0	0	0	0	0	0	0	0	0	0	0	1.90448	0	5.55634	0	0	1.79044	0	0	0	0	0	0	0	0	0	0	0	0	0	0	0	0	0	0	0	0	0	0	0	0	0	0	0	0	0
Dianbai partiti-picobirna-like virus 78	partiti-picobirna	dsRNA	0	0	0	0	0	0	0	0	0	0	0	0	0	0	0	0	0	0	0	0	0	0	0	0	0	0	0	0	0	0	0	0	0	0	0	0	0	0	0	0	0	0	0	0	0	0	0	0	1.54684	0	0	0	2.14957	0	0	0	0	0	0	0	0	0	0	0	0	0	0	0	0	0	0	0	0	0	0	0	0	0	0	0	0	0	0	0
Dianbai partiti-picobirna-like virus 79	partiti-picobirna	dsRNA	0	0	0	0	0	0	0	0	0	0	0	0	0	0	0	0	0	0	0	0	0	0	0	0	0	0	0	0	0	0	0	0	0	0	0	0	0	0	0	0	0	0	0	0	0	0	0	0	0	0	0	0	25.6295	0	0	0	0	0	0	0	0	0	0	0	0	0	0	0	0	0	0	0	0	0	0	0	0	0	0	0	0	0	0	0
Dianbai partiti-picobirna-like virus 8	partiti-picobirna	dsRNA	0	0	0	0	0	0	0	7.81443	0	0	0	0	0	0	0	0	0	0	0	0	0	0	0	0	0	0	0	0	0	0	0	0	0	0	0	0	0	0	0	0	0	0	0	0	0	0	0	0	0	0	11.7252	4.25813	2.43893	3.0149	6.19396	67.5866	38.3144	0	0	0	0	0	0	0	0	0	0	0	0	0	0	0	0	0	0	0	0	0	0	0	0	0	0	0
Dianbai partiti-picobirna-like virus 80	partiti-picobirna	dsRNA	0	0	0	0	0	0	0	0	0	0	0	0	0	0	0	0	0	0	0	0	0	0	0	0	0	0	0	0	0	0	0	0	0	0	0	0	0	0	0	0	0	0	0	0	0	0	0	0	0	0	0	0	0	0	0	0	0	0	0	118.003	0	0	0	0	0	0	0	0	0	0	0	0	0	0	0	0	0	0	0	0	0	0	0	0
Dianbai partiti-picobirna-like virus 81	partiti-picobirna	dsRNA	0	0	0	0	0	0	0	0	0	0	0	0	0	0	0	0	0	0	0	0	0	0	0	0	0	0	0	0	0	0	0	0	0	0	0	0	0	0	0	0	0	0	0	0	0	0	1.67536	0	0	1.52801	0	4.88127	0	2.00993	22.6467	0	0	0	0	0	1.17282	0	0	0	0	0	0	0	0	0	0	0	0	0	5.024	0	0	0	0	0	0	0	0	0
Dianbai partiti-picobirna-like virus 82	partiti-picobirna	dsRNA	0	0	0	0	0	0	0	0	0	0	0	0	0	0	0	0	0	0	0	0	1.41739	0	0	0	0	0	0	0	0	0	0	0	0	0	0	0	0	0	0	0	0	0	0	0	0	0	0	0	0	0	0	1.47996	6.34536	0	0	0	0	0	0	0	0	0	1.20963	0	0	0	0	0	0	2.50162	0	0	0	0	1.84298	0	0	0	0	0	0	1.01859	0	0
Dianbai partiti-picobirna-like virus 83	partiti-picobirna	dsRNA	0	0	0	0	0	0	0	0	0	0	0	0	0	0	0	0	0	0	0	0	0	0	0	0	0	0	0	0	0	0	0	0	0	0	0	0	0	0	0	0	0	0	0	0	7.7653	0	0	0	16.4528	0	0	0	0	2.96201	0	0	0	0	0	0	0	0	1.83684	1.09166	0	0	0	0	0	0	0	0	0	0	3.45873	0	0	0	0	0	0	0	0	0
Dianbai partiti-picobirna-like virus 84	partiti-picobirna	dsRNA	0	0	0	0	0	0	0	0	0	0	0	0	0	0	0	0	0	0	0	0	0	1.45758	0	0	0	0	0	0	0	0	0	0	0	0	0	0	0	0	0	0	0	0	0	0	0	0	0	0	0	0	0	0	0	0	0	0	0	0	0	0	0	0	0	0	0	0	0	0	0	0	0	0	0	0	0	47.8984	0	0	0	0	0	0	0	0
Dianbai partiti-picobirna-like virus 85	partiti-picobirna	dsRNA	0	0	0	0	0	0	0	0	0	0	0	0	0	0	0	0	0	0	0	0	0	0	0	0	0	0	0	0	0	0	0	0	0	0	0	0	0	0	0	0	0	0	0	0	0	0	0	0	10.165	6.06776	0	0	0	0	0	0	0	0	0	0	0	0	0	0	0	0	0	0	0	0	0	0	0	1.26398	0	1.23459	0	0	0	0	0	0	0	0
Dianbai partiti-picobirna-like virus 86	partiti-picobirna	dsRNA	0	0	0	0	0	0	0	0	0	0	0	0	0	0	0	0	0	0	0	0	0	0	0	0	0	0	0	0	0	0	0	0	0	0	0	0	0	0	0	0	0	0	0	0	3.97937	0	0	0	0	0	0	0	2.19091	0	0	0	0	0	0	0	0	0	0	0	0	0	0	0	0	0	0	0	0	0	0	0	0	0	0	0	0	0	0	0
Dianbai partiti-picobirna-like virus 87	partiti-picobirna	dsRNA	0	0	0	0	0	0	0	0	0	0	0	0	0	0	0	0	0	0	0	0	0	0	0	0	0	0	0	0	0	0	0	0	0	0	0	0	0	0	0	0	0	0	0	0	0	0	0	0	0	0	0	0	0	0	0	0	0	0	0	0	0	0	7.82524	0	0	0	0	0	0	0	0	0	0	0	0	0	0	0	0	0	0	0	0	0
Dianbai partiti-picobirna-like virus 88	partiti-picobirna	dsRNA	0	0	0	0	0	0	0	0	0	0	0	0	0	0	0	0	0	0	0	0	0	0	0	0	0	0	0	0	0	0	0	0	0	0	0	0	0	0	0	0	0	0	0	0	0	0	0	0	0	22.3223	0	0	2.97632	0	5.03259	0	0	0	0	0	0	0	0	0	0	0	0	0	0	0	0	0	0	0	0	0	0	0	0	0	0	0	0	0
Dianbai partiti-picobirna-like virus 89	partiti-picobirna	dsRNA	0	0	0	0	0	0	0	0	0	0	0	0	0	0	0	0	0	0	0	0	0	0	0	0	0	0	0	0	0	0	0	0	0	0	0	0	0	0	0	0	0	0	0	0	0	0	0	0	4.45973	0	0	0	0	0	0	0	0	0	0	0	0	0	2.25498	0	0	0	0	0	0	0	0	0	0	0	0	0	0	0	0	0	0	0	0	0
Dianbai partiti-picobirna-like virus 9	partiti-picobirna	dsRNA	0	0	0	1.19288	0	0	0	0	0	0	0	0	0	0	0	0	0	0	0	0	0	3.64395	0	0	0	0	0	0	0	0	0	0	0	0	0	0	0	0	0	0	0	0	0	0	0	1.41977	0	2.32104	0	0	38.3233	1.40207	55.0207	0	0	2.74571	0	1.18644	0	0	1.01645	0	3.85289	0	0	0	2.53989	0	0	0	0	0	0	0	0	0	0	0	0	0	0	0	0	0
Dianbai partiti-picobirna-like virus 90	partiti-picobirna	dsRNA	0	0	0	0	0	0	0	0	0	0	0	0	0	0	0	0	0	0	0	0	0	0	0	0	0	0	0	0	0	0	0	0	0	0	0	0	0	0	0	0	0	0	0	0	78.4268	0	0	0	0	0	25.3486	0	0	0	147.397	2.21769	0	0	0	2.02267	7.25196	2.29054	0	0	0	0	0	0	0	0	0	0	0	0	0	5.82574	0	0	0	0	3.2321	0	0	0
Dianbai partiti-picobirna-like virus 91	partiti-picobirna	dsRNA	0	0	0	0	0	0	0	0	0	0	0	0	0	0	0	0	0	0	0	6.86547	0	81.2214	0	0	0	0	0	0	0	0	0	0	0	0	0	0	0	0	0	0	0	0	0	0	140.853	0	0	0	0	0	0	0	0	0	0	0	0	0	0	0	113.803	7.81738	37.2744	0	6.87893	0	0	0	20.5454	0	0	0	0	0	0	750.151	0	0	0	0	2.6575	0	0	0
Dianbai partiti-picobirna-like virus 92	partiti-picobirna	dsRNA	0	0	0	0	0	0	0	0	0	0	0	0	0	0	0	0	0	0	0	0	0	0	0	0	0	0	0	0	0	0	0	0	0	0	0	0	0	0	0	0	0	0	0	0	0	0	0	0	0	0	19.462	0	0	0	0	2.70346	0	0	0	0	0	0	0	0	0	0	0	0	0	0	0	0	0	0	0	0	0	0	0	0	0	0	0	0
Dianbai partiti-picobirna-like virus 93	partiti-picobirna	dsRNA	0	0	0	0	0	0	0	0	0	0	0	0	0	0	0	0	0	0	0	0	0	0	0	0	0	0	0	0	0	0	0	0	0	0	0	0	0	0	0	0	0	0	0	0	0	0	0	0	0	0	3.17158	2.85606	17.1139	0	0	15.0169	0	0	0	0	24.2383	0	2.7926	0	0	0	0	0	0	0	0	0	0	0	0	0	0	0	0	0	0	0	0	0
Dianbai partiti-picobirna-like virus 94	partiti-picobirna	dsRNA	0	0	0	0	0	0	0	0	0	0	0	0	0	0	0	0	0	0	0	0	0	0	0	0	0	0	0	0	0	0	0	0	0	0	0	0	0	0	0	0	0	0	0	0	0	0	0	0	0	0	0	0	2.35626	0	0	0	0	0	0	0	0	0	0	0	0	0	0	0	0	0	0	0	0	0	0	0	0	0	0	0	0	0	0	0
Dianbai partiti-picobirna-like virus 95	partiti-picobirna	dsRNA	0	0	0	0	0	0	0	0	0	0	0	0	0	0	0	0	0	0	0	0	0	0	0	0	0	0	0	0	0	0	0	0	0	0	0	0	0	0	0	0	0	0	0	0	14.2594	0	0	0	23.4035	0	0	0	0	2.90911	0	0	0	0	0	0	0	0	1.5083	1.98924	0	0	0	0	0	6.93519	0	0	0	0	8.65946	2.91287	0	0	0	0	0	0	0	0
Dianbai partiti-picobirna-like virus 96	partiti-picobirna	dsRNA	0	0	0	0	0	0	0	0	0	0	0	0	0	0	0	0	0	0	0	0	0	0	0	0	0	0	0	0	0	0	0	0	0	0	0	0	0	0	0	0	0	0	0	0	0	0	0	0	16.8546	0	0	0	11.7399	5.44798	0	0	0	0	0	0	0	0	1.73231	0	0	0	0	0	0	0	0	0	0	0	0	0	0	0	0	0	0	0	0	0
Dianbai partiti-picobirna-like virus 97	partiti-picobirna	dsRNA	0	0	0	0	0	0	0	0	0	0	0	0	0	0	0	0	0	0	0	0	0	0	0	0	0	0	0	0	0	0	0	0	0	0	0	0	0	0	0	0	0	0	0	0	0	0	0	1.99914	1.84817	0	0	0	3.45171	1.05786	0	0	0	0	0	0	0	0	2.56859	0	0	0	0	0	0	0	0	0	0	0	0	0	0	0	0	0	0	0	0	0
Dianbai partiti-picobirna-like virus 98	partiti-picobirna	dsRNA	0	0	0	0	0	0	0	0	0	0	0	0	0	0	0	0	0	0	0	0	0	0	0	0	0	0	0	0	0	0	0	0	0	0	0	0	0	0	0	0	0	0	0	0	0	0	0	0	0	0	0	0	4.75385	0	0	0	0	0	0	0	0	0	0	0	0	0	0	0	0	0	0	0	0	0	0	0	0	0	0	0	0	0	0	0
Dianbai partiti-picobirna-like virus 99	partiti-picobirna	dsRNA	0	0	0	0	0	0	0	0	0	0	0	0	0	0	0	0	0	0	0	0	0	0	0	0	0	0	0	0	0	0	0	0	0	0	0	0	0	0	0	0	0	0	0	0	0	0	0	0	0	0	0	0	9.36302	0	0	0	0	0	0	0	0	0	0	0	0	0	0	0	0	0	0	0	0	0	0	0	0	0	0	0	0	0	0	0
Dianbai reo-like virus 103	reo	dsRNA	0	0	0	0	0	0	0	0	0	0	0	0	0	0	0	0	0	0	0	0	0	0	0	0	0	0	0	0	0	0	0	0	0	0	0	0	0	0	0	0	0	0	0	1.99195	0	0	0	0	0	0	0	0	0	0	0	0	0	0	0	0	0	0	0	0	0	0	0	0	0	0	0	0	0	0	0	0	0	0	0	0	0	0	0	0
Dianbai reo-like virus 124	reo	dsRNA	0	0	0	0	0	0	0	0	0	0	0	0	0	0	0	0	0	0	0	0	0	0	0	0	0	0	0	0	0	0	0	0	0	0	0	0	0	0	1.97902	0	0	0	0	0	0	0	0	0	0	0	0	0	0	0	0	0	0	0	0	0	0	0	0	0	0	0	0	0	0	0	0	0	0	0	0	0	0	0	0	0	0	0	0	0
Dianbai reo-like virus 84	reo	dsRNA	0	0	0	0	0	0	0	0	0	0	0	0	0	0	0	0	0	0	0	0	0	0	0	0	0	0	0	0	0	0	0	0	0	0	0	0	0	0	0	0	0	0	0	0	1.98969	0	0	0	0	0	0	0	0	0	0	0	0	0	0	0	0	0	0	0	17.442	0	0	1.20165	0	0	0	0	0	0	0	0	0	0	0	0	0	0	0	0
Dianbai reo-like virus 1	reo	dsRNA	0	0	0	0	0	0	0	0	0	0	0	0	0	0	0	0	0	0	0	0	0	0	0	0	0	0	0	0	0	0	0	0	0	0	0	0	0	0	0	0	0	0	0	0	0	299.266	39.7533	1.76196	1.808	465.069	232.198	18.0192	16.3078	1.05786	46.2127	8.27936	11.5411	0	0	0	0	6.4135	0	0	0	0	6.87794	0	0	0	0	0	0	4.06158	0	19.4448	0	0	0	0	0	0	0	0
Dianbai reo-like virus 10	reo	dsRNA	0	0	0	0	0	0	0	0	0	0	0	0	0	0	0	0	0	0	0	0	0	0	0	0	0	0	0	0	0	0	0	0	0	0	0	0	0	0	0	0	0	0	0	0	7.26788	0	0	0	0	0	0	16.0199	1.50883	2.64465	1.59688	0	0	0	0	0	0	10.1818	184.67	0	1.09372	0	0	0	0	0	0	0	5.65949	0	0	0	9.97296	1.11528	7.68391	29.614	0	3.0166	0	0
Dianbai reo-like virus 100	reo	dsRNA	0	0	0	0	0	0	0	0	0	0	0	0	0	0	0	0	0	0	0	0	0	0	0	0	0	0	0	0	0	0	0	0	0	0	0	0	0	0	0	0	0	0	0	0	10.2248	0	0	0	0	0	0	5.08898	108.346	3.49094	16.0656	0	3.93886	4.37288	0	1.20943	0	2.94075	10.3192	0	0	0	0	0	0	0	0	0	0	0	0	0	0	0	0	0	0	0	0	0
Dianbai reo-like virus 101	reo	dsRNA	0	0	0	0	0	0	0	0	0	0	0	0	0	0	0	0	0	0	0	0	0	0	0	0	0	0	0	0	0	0	0	0	0	0	0	0	0	0	0	0	0	0	0	0	0	0	0	0	0	0	0	0	0	0	0	0	0	0	0	0	0	0	161.328	0	0	0	0	0	0	0	0	0	0	0	0	0	0	0	0	0	0	0	0	0
Dianbai reo-like virus 102	reo	dsRNA	0	0	0	0	0	0	0	0	0	0	0	0	0	0	0	0	0	0	0	0	0	0	0	0	0	0	0	0	0	0	0	0	0	0	0	0	0	0	0	0	0	0	0	0	0	0	0	0	0	0	0	0	3.80308	0	0	0	0	0	0	0	0	0	5.16705	0	0	0	0	0	0	0	0	0	0	0	0	0	0	0	0	0	0	0	0	0
Dianbai reo-like virus 104	reo	dsRNA	0	0	0	0	0	0	0	0	0	0	0	0	0	0	0	0	0	0	0	0	0	0	0	0	0	0	0	0	0	0	0	0	0	0	0	0	0	0	0	0	0	0	0	0	0	0	0	0	0	0	0	0	4.05111	0	0	0	0	0	0	0	0	0	0	0	0	0	0	0	0	0	0	0	0	0	0	0	0	0	0	0	0	0	0	0
Dianbai reo-like virus 105	reo	dsRNA	0	0	0	0	0	0	0	0	0	0	0	0	0	0	0	0	0	0	0	0	0	0	0	0	0	0	0	0	0	0	0	0	0	0	0	0	0	0	0	0	0	0	0	0	0	0	0	0	0	0	0	0	3.16234	0	0	0	0	0	0	0	0	0	0	0	0	0	0	0	0	0	0	0	0	0	0	0	0	0	0	0	0	0	0	0
Dianbai reo-like virus 106	reo	dsRNA	0	0	0	0	0	0	0	0	0	0	0	0	0	0	0	0	0	0	0	0	0	0	0	0	0	0	0	0	0	0	0	0	0	0	0	0	0	0	0	0	0	0	0	0	0	0	0	0	0	0	0	0	0	0	0	0	0	0	0	0	0	0	0	0	0	0	0	0	0	0	0	0	0	0	0	0	0	0	0	0	0	27.5803	0	0
Dianbai reo-like virus 107	reo	dsRNA	0	0	0	0	0	0	0	0	0	0	0	0	0	0	0	0	0	0	0	0	0	0	0	0	0	0	0	0	0	0	0	0	0	0	0	0	0	0	0	0	0	0	0	0	0	0	0	0	2.31022	0	0	0	6.07666	4.86615	0	0	0	11.3898	0	0	0	0	0	0	0	0	0	0	0	0	0	0	0	0	0	0	0	0	0	0	0	0	0	0
Dianbai reo-like virus 108	reo	dsRNA	0	0	0	0	0	0	0	0	0	0	0	0	0	0	0	0	0	0	0	0	0	0	0	0	0	0	0	0	0	0	0	0	0	0	0	0	0	0	0	0	0	0	0	0	0	0	0	0	28.024	0	0	0	0	12.853	0	0	0	0	0	0	0	0	0	0	0	0	0	0	0	0	0	0	0	0	0	0	0	0	0	0	0	0	0	0
Dianbai reo-like virus 109	reo	dsRNA	0	0	0	0	0	0	0	0	0	0	0	0	0	0	0	0	0	0	0	0	0	0	0	0	0	0	0	0	0	0	0	0	0	0	0	0	0	0	0	0	0	0	0	0	215.605	0	0	0	0	0	0	0	0	0	0	0	0	0	0	0	0	5.58595	5.24172	0	0	0	0	0	0	0	0	0	0	0	0	0	0	0	0	0	0	0	0	0
Dianbai reo-like virus 11	reo	dsRNA	0	0	0	0	0	0	0	0	0	0	0	0	0	0	0	0	0	0	0	0	0	0	0	0	0	0	0	0	0	0	0	0	0	0	0	0	0	0	0	0	0	0	0	0	77.1004	0	0	0	0	0	0	10.7232	790.648	210.673	390.461	0	129.349	88.9152	0	52.4019	1.64195	12.7236	51.4614	0	1.41033	0	54.8662	0	4.63812	0	0	0	5.40907	3.72452	0	2.62351	1.39707	2.88777	0	0	4.45312	0	0	0
Dianbai reo-like virus 110	reo	dsRNA	0	0	0	0	0	0	0	0	0	0	0	0	0	0	0	0	0	0	0	0	0	0	0	0	0	0	0	0	0	0	0	0	0	0	0	0	0	0	0	0	0	0	0	0	0	45.9756	0	0	0	0	0	0	1.73619	0	0	0	0	0	0	0	0	0	1.3739	0	0	0	0	0	0	0	0	0	0	0	0	0	0	0	0	0	0	0	0	0
Dianbai reo-like virus 111	reo	dsRNA	0	0	0	0	0	0	0	0	0	0	0	0	0	0	0	0	0	0	0	0	0	0	0	0	0	0	0	0	0	0	0	0	0	0	0	0	0	0	0	0	0	0	0	0	0	0	0	0	5.30346	0	0	0	0	0	0	0	0	0	0	0	0	0	0	0	0	0	0	0	0	0	0	0	0	0	0	0	0	0	0	0	0	0	0	0
Dianbai reo-like virus 112	reo	dsRNA	0	0	0	0	0	0	0	0	0	0	0	0	0	0	0	0	0	0	0	0	0	0	0	0	0	0	0	0	0	0	0	0	0	0	0	0	0	0	0	0	0	0	0	0	0	0	0	0	0	11.7369	0	0	0	0	7.11337	0	0	0	0	0	0	0	0	0	0	0	0	0	0	0	0	0	0	0	0	0	0	0	0	0	0	0	0	0
Dianbai reo-like virus 114	reo	dsRNA	0	0	0	0	0	0	0	0	0	0	0	0	0	0	0	0	0	0	0	0	0	0	0	0	0	0	0	0	0	0	0	0	0	0	0	0	0	0	0	0	0	0	0	0	0	0	0	0	0	0	0	0	0	0	0	0	0	0	0	0	0	0	0	0	0	0	0	0	0	0	0	0	0	0	3.23152	0	0	0	0	0	0	0	0	0
Dianbai reo-like virus 115	reo	dsRNA	0	0	0	0	0	0	0	0	0	0	0	0	0	0	0	0	0	0	0	0	0	0	0	0	0	1.01219	0	0	0	0	0	0	0	0	0	0	0	0	0	0	0	0	0	0	0	0	0	0	0	0	0	0	0	0	0	0	0	0	0	0	0	0	0	0	0	0	0	0	0	0	0	0	0	0	0	0	0	0	0	0	0	1.91965	0	0
Dianbai reo-like virus 116	reo	dsRNA	0	0	0	0	0	0	0	0	0	0	0	0	0	0	0	0	0	0	0	0	0	0	0	0	0	0	0	0	0	0	0	0	0	0	0	0	0	0	0	0	0	0	0	0	2.68055	0	0	0	0	10.3196	0	0	0	0	0	0	0	0	0	0	0	0	0	0	0	0	0	0	0	0	0	0	0	0	0	0	0	0	0	0	0	1.48871	0	0
Dianbai reo-like virus 117	reo	dsRNA	0	0	0	0	0	0	0	0	0	0	0	0	0	0	0	0	0	0	0	0	0	0	0	0	0	0	0	0	0	0	0	0	0	0	0	0	0	0	0	0	0	0	0	0	17.5203	0	0	0	0	0	0	0	0	0	0	0	0	0	0	0	3.08843	0	1.6427	0	0	0	0	0	0	0	0	0	0	0	0	0	0	0	0	0	0	0	0	0
Dianbai reo-like virus 118	reo	dsRNA	0	0	0	0	0	0	0	0	0	0	0	0	0	0	0	0	0	0	0	0	0	0	0	0	0	0	0	0	0	0	0	0	0	0	0	0	0	0	0	0	0	0	0	0	0	0	0	0	0	7.9058	0	0	0	0	0	0	0	0	0	0	0	0	0	0	0	0	0	0	0	0	0	0	0	0	0	0	0	0	0	0	0	0	0	0
Dianbai reo-like virus 119	reo	dsRNA	0	0	0	0	0	0	0	0	0	0	0	0	0	0	0	0	0	0	0	0	0	0	0	0	0	0	0	0	0	0	0	0	0	0	0	0	0	0	0	0	0	0	0	0	0	0	0	0	0	0	0	0	1.36415	0	0	0	0	0	0	0	0	0	0	0	0	0	0	0	0	0	0	0	0	0	0	0	0	0	0	0	0	0	0	0
Dianbai reo-like virus 12	reo	dsRNA	0	0	0	0	0	0	0	0	0	0	0	0	0	0	0	0	0	0	0	1.32286	14.1739	1.11644	0	0	0	1.42897	3.09975	21.9324	0	8.56013	0	0	0	0	0	0	0	0	0	0	0	0	0	0	83.2076	0	0	0	0	0	0	0	0	0	0	0	0	0	0	0	0	5.4234	15.2771	1.33425	1.1225	0	0	0	12.4287	1.43658	0	0	0	0	3.23152	22.2806	0	0	0	3.6017	67.6945	4.81872	2.14893	0
Dianbai reo-like virus 120	reo	dsRNA	0	0	0	0	0	0	0	0	0	0	0	0	0	0	0	0	0	0	0	0	0	0	0	0	0	0	0	0	0	0	0	0	0	0	0	0	0	0	0	0	0	0	0	0	0	0	0	0	0	0	0	0	0	0	9.24254	0	0	0	0	0	0	0	0	0	0	0	0	0	0	0	0	0	0	0	5.90762	0	0	0	0	0	0	0	0	0
Dianbai reo-like virus 121	reo	dsRNA	0	0	0	0	0	0	0	0	0	0	0	0	0	0	0	0	0	0	0	0	0	0	0	0	0	0	0	0	0	0	0	0	0	0	0	0	0	0	0	0	0	0	0	0	0	27.4629	0	0	0	0	0	0	0	0	0	0	0	0	0	0	0	0	0	0	0	0	0	0	0	0	0	0	0	0	0	0	0	0	0	0	0	0	0	0
Dianbai reo-like virus 122	reo	dsRNA	0	0	0	0	0	0	0	0	0	0	0	0	0	0	0	0	0	0	0	0	0	0	0	0	0	0	0	0	0	0	0	0	0	0	0	0	0	0	0	0	0	0	0	0	0	0	0	0	0	0	5.9347	0	0	0	0	0	0	0	0	0	0	0	0	0	0	0	0	0	0	0	0	0	0	0	0	0	0	0	0	0	0	0	0	0
Dianbai reo-like virus 123	reo	dsRNA	0	0	0	0	0	0	0	0	0	0	0	0	0	0	0	0	0	0	0	0	0	0	0	0	0	0	0	0	0	0	0	0	0	0	0	0	0	0	0	0	0	0	0	0	26.8884	0	0	0	0	0	0	0	0	0	0	0	0	0	0	0	0	0	0	0	0	0	0	0	0	0	0	0	0	0	0	0	0	0	0	0	0	0	0	0
Dianbai reo-like virus 125	reo	dsRNA	0	0	0	0	0	0	0	0	0	0	0	0	0	0	0	0	0	0	0	0	0	0	0	0	0	0	0	0	0	0	0	0	0	0	0	0	0	0	0	0	0	0	0	0	0	0	0	0	0	0	0	1.0905	0	0	0	0	0	0	0	0	0	0	3.28541	0	0	0	0	0	0	0	0	0	0	0	0	0	0	0	0	0	0	0	0	0
Dianbai reo-like virus 126	reo	dsRNA	0	0	0	0	0	0	0	0	0	0	0	0	0	0	0	0	0	0	0	0	0	0	0	0	0	0	0	0	0	0	0	0	0	0	0	0	0	0	0	0	0	0	0	0	6.02433	0	0	0	0	0	0	0	0	0	0	0	0	0	0	0	0	2.06887	7.33243	4.92459	0	0	0	0	0	0	0	0	0	0	0	0	0	0	0	0	0	0	0	0
Dianbai reo-like virus 13	reo	dsRNA	0	0	0	0	0	0	0	0	0	0	0	0	0	0	0	0	0	0	0	0	0	0	0	0	0	0	0	0	0	0	0	0	0	0	0	0	0	0	0	0	0	0	0	0	0	0	0	0	0	0	0	134.417	66.6779	3.22647	0	0	0	0	0	0	0	0	0	0	0	0	0	0	0	0	1.49835	0	0	0	202.046	0	0	0	0	0	0	2.85989	0	0
Dianbai reo-like virus 14	reo	dsRNA	0	0	0	0	0	0	0	0	0	0	0	0	0	0	0	0	0	0	0	0	0	0	0	0	0	0	0	0	0	0	0	0	0	0	0	0	0	0	0	0	0	0	0	0	88.2094	0	0	0	0	0	0	0	0	0	0	0	0	0	0	0	0	4.40374	12.4397	0	0	0	0	0	0	0	0	0	0	0	0	0	0	0	0	0	0	5.05378	0	0
Dianbai reo-like virus 15	reo	dsRNA	0	0	0	0	0	0	0	0	0	0	0	0	0	0	0	0	0	0	0	0	0	0	0	0	0	0	0	0	0	0	0	0	0	0	0	0	0	0	0	0	0	0	0	0	3.26088	0	0	0	0	0	0	9.37307	729.344	16.2381	46.4063	0	13.4693	6.10169	0	2.89847	0	0	0	4.60922	0	0	29.7145	0	0	0	0	0	0	0	0	2.71996	0	0	0	0	0	0	0	0
Dianbai reo-like virus 16	reo	dsRNA	0	0	0	0	0	0	0	0	0	0	0	0	0	0	0	0	0	0	0	0	0	0	1.21183	3.38495	1.16808	1.38432	0	0	0	0	0	0	0	0	0	0	0	0	0	0	0	0	0	0	0	0	0	0	0	1.28442	0	2316.06	637.45	5.76533	228.063	0	19.6117	1.66102	0	6.71444	0	18.7972	663.1	0	8.00144	0	3.52888	0	0	0	0	0	0	0	0	0	0	0	0	0	0	18.9615	0	0
Dianbai reo-like virus 17	reo	dsRNA	0	0	0	0	0	0	0	0	0	0	0	0	0	0	0	0	0	0	0	0	0	0	0	0	0	0	0	0	0	0	0	0	0	0	0	0	0	0	0	0	0	0	0	0	0	0	3.27787	0	0	0	0	28.249	276.695	0	0	0	0	2.0678	0	0	0	0	0	0	0	0	0	0	0	0	0	0	0	0	0	0	0	0	0	0	0	0	0	0
Dianbai reo-like virus 18	reo	dsRNA	0	0	0	0	0	0	0	0	0	0	0	0	0	0	0	0	0	0	0	0	0	3.24079	0	0	0	1.07173	0	0	0	0	0	0	0	0	0	0	0	0	0	0	0	0	0	0	0	0	10.3435	0	0	1.83804	0	5.50441	8.97031	0	24.05	137.349	20.2452	4.0339	0	33.6765	2.56066	1.83243	1.70244	0	0	0	0	0	0	0	15.9583	5.51337	0	3.32004	179.677	0	0	0	0	0	0	0	0	0
Dianbai reo-like virus 19	reo	dsRNA	0	0	0	0	0	0	0	0	0	0	0	0	0	0	0	0	0	0	0	0	0	0	0	0	0	0	0	0	0	0	0	0	0	0	0	0	0	0	0	0	0	0	0	0	303.814	0	0	0	0	0	0	0	0	25.8647	66.3915	0	62.4709	7.45763	1.60233	171.969	27.5223	452.521	3537.83	106.061	50.6278	0	73.4321	1.83782	18.2264	0	4.85609	0	0	2.2246	0	16.1076	25.5342	26.8662	209.854	0	13.7185	16.9243	0	0
Dianbai reo-like virus 2	reo	dsRNA	0	0	0	0	0	0	0	0	0	0	0	0	0	0	0	0	0	0	0	0	0	0	0	0	0	0	0	0	0	0	0	0	0	0	0	0	0	0	0	0	0	0	0	0	0	0	4.77113	13.8415	678.079	398.191	0	1.3761	6.22134	0	19.4529	0	0	0	0	0	0	0	0	0	0	0	0	0	0	0	0	0	0	0	0	0	0	0	0	0	0	0	0	0
Dianbai reo-like virus 20	reo	dsRNA	0	0	0	0	0	0	0	0	0	0	0	0	0	0	0	0	0	0	0	0	0	0	0	0	0	0	0	0	0	0	0	0	0	0	0	0	0	0	0	0	0	0	0	0	0	0	0	0	0	0	0	2.18099	719.609	0	20.8078	0	0	0	0	0	0	0	0	0	0	0	0	0	0	0	0	0	4.08185	0	0	0	0	0	0	0	0	0	0	0
Dianbai reo-like virus 21	reo	dsRNA	0	0	0	0	0	0	0	0	0	0	0	0	0	0	0	0	0	0	0	0	0	1.90726	0	0	0	0	0	0	0	0	0	0	0	0	0	0	0	0	0	0	0	0	0	0	3.7583	0	0	0	0	0	1.56176	4.12831	8.26757	0	0	0	0	0	0	0	0	0	0	0	0	0	0	0	0	0	0	0	0	0	0	0	0	0	0	0	0	0	0	0
Dianbai reo-like virus 22	reo	dsRNA	0	0	0	0	0	0	0	0	0	0	0	0	0	0	0	0	0	0	0	0	0	0	0	0	0	0	0	0	0	0	0	0	0	0	0	0	0	0	0	0	0	0	0	0	0	0	0	0	34.2113	0	0	0	0	0	0	0	0	0	0	0	0	0	0	0	0	0	0	0	0	0	0	0	0	0	0	0	0	0	0	0	0	0	0	0
Dianbai reo-like virus 23	reo	dsRNA	0	0	0	0	0	0	0	0	0	0	0	0	0	0	0	0	0	0	0	0	0	0	0	0	0	0	0	0	0	0	0	0	0	0	0	0	0	0	0	0	0	0	0	0	0	0	0	0	0	0	0	1.0905	492.933	0	0	0	0	10	0	0	0	0	5.51052	0	0	0	0	0	0	0	0	0	0	0	0	0	0	0	0	0	0	0	0	0
Dianbai reo-like virus 24	reo	dsRNA	0	0	0	0	0	0	0	0	0	0	0	0	0	0	0	0	0	0	0	0	0	0	0	0	0	0	0	0	0	0	0	0	0	0	0	0	0	0	0	0	0	0	0	0	2.12786	0	0	0	0	0	0	0	0	0	35.2765	0	0	0	0	0	6.76328	0	0	0	0	0	0	0	0	0	0	0	0	0	0	0	0	0	0	0	0	0	0	0
Dianbai reo-like virus 25	reo	dsRNA	0	0	0	0	0	0	0	0	0	0	0	0	0	0	0	0	0	0	0	0	0	0	0	0	0	0	0	0	0	0	0	0	0	0	0	0	0	0	0	0	0	0	0	0	0	0	13.9674	5.50612	4.54008	158.913	0	38.2193	67.9801	10.2083	53.7132	0	1.68021	2.23729	0	8.21581	0	0	0	0	0	0	0	0	0	0	0	0	0	0	0	0	0	0	0	0	0	0	0	0
Dianbai reo-like virus 26	reo	dsRNA	0	0	0	0	0	0	0	0	0	0	0	0	0	0	0	0	0	0	0	0	0	0	0	0	0	0	0	0	0	0	0	0	0	0	0	0	0	0	0	0	0	0	0	0	0	0	5.51775	0	11.6515	131.387	0	0	7.75084	0	2.51629	0	0	2.10169	0	0	0	7.8026	2.76273	0	0	0	0	0	0	0	0	0	0	0	0	0	0	0	0	0	0	0	0	0
Dianbai reo-like virus 27	reo	dsRNA	0	0	0	0	0	0	0	0	0	0	0	0	0	0	0	0	0	0	0	0	0	0	0	0	0	0	0	0	0	0	0	0	0	0	0	0	0	0	0	0	0	0	0	0	0	0	0	0	0	169.742	0	3.06378	581.313	0	537.519	0	0	0	0	1.93926	0	60.012	31.3906	0	0	0	0	0	0	0	0	0	0	0	0	0	8.46842	0	5.81485	92.2102	0	0	0	0
Dianbai reo-like virus 28	reo	dsRNA	0	0	0	0	0	0	0	0	0	0	0	0	0	0	0	0	0	0	0	0	0	0	0	0	0	0	0	0	0	0	0	0	0	0	0	0	0	0	0	0	0	0	0	0	433.227	0	0	0	0	0	0	0	0	0	0	0	0	0	0	0	0	4.7584	0	0	0	0	3.01191	0	0	0	0	0	0	0	0	0	0	0	0	0	0	0	0	0
Dianbai reo-like virus 29	reo	dsRNA	0	0	0	0	0	0	0	0	0	0	0	0	0	0	0	0	0	0	0	0	0	0	0	0	0	0	0	0	0	0	0	0	0	0	0	0	0	0	0	0	0	0	0	0	0	0	0	0	0	0	8.28936	0	182.672	0	36.825	0	0	1.83051	0	0	0	0	0	0	0	0	0	0	0	0	0	0	0	0	0	0	0	0	0	0	0	0	0	0
Dianbai reo-like virus 3	reo	dsRNA	0	0	0	0	0	0	0	0	0	0	0	0	0	0	0	0	0	0	0	0	0	0	0	0	0	0	0	0	0	0	0	0	0	0	0	0	0	0	0	0	0	0	0	0	0	0	0	0	2.29013	69.4913	0	0	15.3363	0	0	0	0	0	0	0	0	0	0	0	0	0	0	0	0	0	0	0	4.50756	0	0	0	0	0	0	0	0	0	0	0
Dianbai reo-like virus 30	reo	dsRNA	0	0	0	0	0	0	0	0	0	0	0	0	0	0	0	0	0	0	0	0	0	0	0	0	0	0	0	0	0	0	0	0	0	0	0	0	0	0	0	0	0	0	0	0	0	0	0	0	0	0	0	1.14242	65.8925	0	0	0	0	0	0	0	0	0	8.69139	0	0	0	0	0	0	0	0	0	0	0	0	0	0	0	0	0	0	0	0	0
Dianbai reo-like virus 31	reo	dsRNA	0	0	0	0	0	0	0	0	0	0	0	0	0	0	0	0	0	0	0	0	0	0	0	0	0	0	0	0	0	0	0	0	0	0	0	0	0	0	0	0	0	0	0	0	0	0	0	0	0	0	217.181	0	0	0	0	4.11856	0	0	0	0	0	0	0	0	0	0	0	0	0	0	1.91355	0	0	0	0	0	0	0	0	0	0	0	0	0
Dianbai reo-like virus 32	reo	dsRNA	0	0	0	0	0	0	0	0	0	0	0	0	0	0	0	0	0	0	0	0	0	0	0	0	0	0	0	0	0	0	0	0	0	0	0	0	0	0	0	0	0	0	0	0	184.543	0	0	0	0	0	0	0	10.0244	0	0	0	38.0114	0	0	0	0	0	17.7412	0	0	0	2.53989	0	0	0	0	0	0	0	0	0	0	0	0	0	0	0	0	0
Dianbai reo-like virus 33	reo	dsRNA	0	0	0	0	0	0	0	0	0	0	0	0	0	0	0	0	0	0	0	0	0	0	0	0	0	0	0	0	0	0	0	0	0	0	0	0	0	0	0	0	0	0	0	0	0	0	0	0	0	0	0	0	3.22435	0	0	0	0	0	0	0	0	0	78.3569	0	0	0	0	0	0	0	0	0	0	0	0	0	0	0	0	0	0	0	0	0
Dianbai reo-like virus 34	reo	dsRNA	0	0	0	0	0	0	0	0	0	0	0	0	0	0	0	0	0	0	0	0	0	0	0	0	0	0	0	0	0	0	0	0	0	0	0	0	0	0	0	0	0	0	0	0	0	0	0	0	0	0	0	0	25.5881	0	0	0	0	5.9322	0	0	0	0	0	0	0	0	0	0	0	0	0	0	0	0	11.3608	0	0	0	0	0	0	0	0	0
Dianbai reo-like virus 35	reo	dsRNA	0	0	0	0	0	0	0	0	0	0	0	0	0	0	0	0	0	0	0	0	0	0	0	0	0	0	0	0	0	0	0	0	0	0	0	0	0	0	0	0	0	0	0	0	0	6.15235	21.379	0	0	9.54454	28.6644	4.62163	0	0	22.5015	0	0	0	0	0	0	0	0	0	0	0	0	0	0	0	5.63235	0	0	0	34.2339	0	0	0	0	0	0	0	0	0
Dianbai reo-like virus 36	reo	dsRNA	0	8.65926	0	0	0	0	0	0	0	0	0	1.3082	0	0	0	0	0	0	0	0	0	0	1.4105	17.6017	1.11246	1.05684	0	0	0	0	0	0	0	0	0	0	0	0	0	0	0	0	0	0	0	763.156	1.25652	0	0	0	15762.5	0	3.69974	0	0	675.507	1.92811	0	0	0	29.3597	0	0	0	0	0	1.82063	0	0	0	0	0	4.5326	0	0	0	0	2.64878	0	0	0	150.556	0	0
Dianbai reo-like virus 37	reo	dsRNA	1.69725	0	0	0	0	0	0	0	0	0	0	0	0	0	0	0	0	0	0	0	0	0	0	0	0	0	0	0	0	0	0	0	0	0	0	0	0	0	0	0	0	0	0	550.199	0	0	0	0	0	0	0	0	0	0	2.03239	0	0	0	0	0	0	0	0	0	0	0	0	0	0	0	0	0	0	0	0	0	0	0	0	0	0	0	0	0
Dianbai reo-like virus 38	reo	dsRNA	0	0	0	0	0	0	0	0	0	0	0	0	0	5.46268	0	0	0	0	0	0	0	0	0	0	0	0	0	0	0	0	0	0	0	0	0	0	0	0	0	0	0	0	0	0	0	0	0	0	9.18061	0	0	0	0	6.0298	0	0	0	0	0	0	3.6553	1.27088	15334.3	1.45554	2.79187	0	0	7.25231	0	0	0	0	0	1.24712	0	0	0	0	0	0	0	0	0	0
Dianbai reo-like virus 39	reo	dsRNA	0	0	0	0	0	0	0	0	0	0	0	0	0	0	0	0	0	0	0	0	0	0	0	0	0	0	0	0	0	0	0	0	0	0	0	0	0	0	0	0	0	0	0	0	0	0	0	0	0	11.8919	0	2.51853	44.7069	0	395.591	0	0	0	0	0	0	0	0	0	0	0	0	0	0	0	0	0	0	0	0	0	0	0	0	0	0	0	0	0
Dianbai reo-like virus 4	reo	dsRNA	0	0	0	0	0	0	0	0	0	0	0	0	0	0	0	0	0	0	0	0	0	0	0	0	0	0	0	0	0	0	0	0	0	0	0	0	0	0	0	0	0	0	0	0	0	0	0	9.35193	2.02897	3.49893	0	5.97177	44.2522	0	2.32273	0	1.84548	0	0	0	0	0	0	0	0	0	0	0	0	0	0	0	0	0	0	0	0	0	0	0	0	0	0	0
Dianbai reo-like virus 40	reo	dsRNA	0	0	0	0	0	0	0	0	0	0	0	0	0	0	0	0	0	0	0	0	0	0	0	0	0	0	0	0	0	0	0	0	0	0	0	0	0	0	0	0	0	0	0	0	2.57001	0	0	0	0	3.36605	0	0	0	0	63.3429	0	2.42392	0	0	2.21034	0	1.30043	0	0	0	0	0	0	0	0	2.22044	0	5.38403	6.40414	0	0	0	0	0	0	0	0	0	0
Dianbai reo-like virus 41	reo	dsRNA	0	0	0	0	0	0	0	0	0	0	0	0	0	0	0	0	0	0	0	0	0	0	0	0	0	0	0	0	0	0	0	0	0	0	0	0	0	0	0	0	0	0	0	0	0	2.31061	0	0	123.426	0	54.4935	0	0	3.12069	0	7.89918	0	0	0	0	2.26746	0	0	0	0	0	0	0	0	0	12.763	0	0	0	3.96366	2.48848	0	0	0	0	0	0	0	0
Dianbai reo-like virus 42	reo	dsRNA	0	0	0	0	0	0	0	0	0	0	0	0	0	0	0	0	0	0	0	0	0	0	0	0	0	0	0	0	0	0	0	0	0	0	0	0	0	0	0	0	0	0	0	0	0	0	0	0	144.8	0	0	0	0	2.53886	0	0	0	0	0	0	0	0	0	0	0	0	0	0	0	0	0	0	0	0	4.11514	0	0	0	0	0	0	0	0	0
Dianbai reo-like virus 43	reo	dsRNA	0	0	0	0	0	0	0	0	0	0	0	0	0	0	0	0	0	0	0	0	0	0	0	0	0	0	0	0	0	0	0	0	0	0	0	0	0	0	0	0	0	0	0	0	0	0	0	0	0	0	0	56.6019	0	0	4.06478	0	486.05	0	0	0	0	0	0	0	0	0	0	0	0	0	0	0	0	0	0	0	0	0	0	0	0	0	0	0
Dianbai reo-like virus 44	reo	dsRNA	0	0	0	0	0	0	0	0	0	0	0	0	0	0	0	0	0	0	0	0	0	0	0	0	0	0	0	0	0	0	0	0	0	0	0	0	0	0	0	0	0	0	0	0	0	0	127.473	25.0232	267.041	2700.26	0	4.46584	32.7809	11.1075	113.088	0	1.07424	0	0	3.02358	0	0	1.49337	0	0	0	0	0	0	0	0	0	0	0	0	0	0	0	0	0	0	0	0	0
Dianbai reo-like virus 45	reo	dsRNA	0	0	0	0	0	0	0	0	0	0	0	0	0	0	0	0	0	0	0	0	0	0	0	0	0	0	0	0	0	0	0	0	0	0	0	0	0	0	0	0	0	0	0	0	0	2.25493	0	0	0	0	6.27108	0	0	0	60.1007	27.8161	0	0	0	86.3911	115.934	0	0	1.21295	3.59777	0	0	0	0	2.10533	0	0	0	0	0	4.6876	0	0	0	0	0	0	0	0
Dianbai reo-like virus 46	reo	dsRNA	0	0	0	0	0	0	0	0	0	0	0	0	0	0	0	0	0	0	0	0	0	0	0	0	0	0	0	0	0	0	0	0	0	0	0	0	0	0	0	0	0	0	0	0	0	0	0	0	0	0	0	0	0	0	0	0	0	0	0	0	118.592	0	0	0	0	0	0	0	0	0	0	0	0	0	0	0	0	0	0	0	0	0	0	0
Dianbai reo-like virus 47	reo	dsRNA	0	0	0	0	0	0	0	0	0	0	0	0	0	0	0	0	0	0	0	0	0	0	0	0	0	0	0	0	0	0	0	0	0	0	0	0	0	0	0	0	0	0	0	0	900.167	0	0	0	0	0	22.4173	0	0	0	0	80.9983	0	0	0	0	0	29.8656	7.00389	0	0	0	0	0	0	0	0	0	0	0	0	0	0	0	0	0	0	0	0	0
Dianbai reo-like virus 48	reo	dsRNA	0	0	0	0	0	0	0	0	0	0	0	0	0	0	0	0	0	0	0	0	0	0	0	0	0	0	0	0	0	0	0	0	0	0	0	0	0	0	0	0	0	0	0	0	0	0	14.2041	0	0	0	0	105.259	1.67418	0	0	0	1.9832	0	0	0	0	0	0	0	0	0	0	0	0	0	0	0	0	0	0	0	0	0	0	0	0	0	0	0
Dianbai reo-like virus 49	reo	dsRNA	0	0	0	0	0	0	0	0	0	0	0	0	0	0	0	0	0	0	0	0	0	0	0	0	0	0	0	0	0	0	0	0	0	0	0	0	0	0	0	0	0	0	0	0	0	0	0	0	0	0	0	0	5.14656	0	6.24235	0	0	0	0	0	0	0	0	0	0	0	0	0	0	0	0	0	0	0	3.98891	0	0	0	0	0	0	0	0	0
Dianbai reo-like virus 5	reo	dsRNA	0	0	0	0	0	0	0	0	0	0	0	0	0	0	0	0	0	0	0	0	0	0	0	0	0	0	0	0	0	0	0	0	0	0	0	0	0	0	0	0	0	0	0	0	9.1194	1.47545	0	0	0	0	220.112	0	0	0	0	4.49873	0	0	0	0	0	0	0	0	4.49002	0	0	5.37208	0	0	0	0	0	0	0	0	0	0	0	0	0	34.7496	0	0
Dianbai reo-like virus 50	reo	dsRNA	0	0	0	0	0	0	0	0	0	0	0	0	0	0	0	0	0	0	0	0	0	0	0	0	0	0	0	0	0	0	0	0	0	0	0	0	0	0	0	0	0	0	0	0	0	0	0	6.14991	1.38613	0	0	0	0	0	0	0	0	0	0	0	0	0	0	0	0	0	0	0	0	0	0	0	0	0	0	0	0	0	0	0	0	0	0	0
Dianbai reo-like virus 51	reo	dsRNA	0	0	0	0	0	0	0	0	0	0	0	0	0	0	0	0	0	0	0	0	0	0	0	0	0	0	0	0	0	0	0	0	0	0	0	0	0	0	0	0	0	0	0	0	1.90678	0	0	17.2299	32.7248	0	16.3865	0	0	0	0	62.1374	0	0	0	0	0	0	0	0	0	0	0	0	0	0	0	0	0	0	0	0	0	0	0	0	0	0	0	0
Dianbai reo-like virus 52	reo	dsRNA	0	0	0	0	0	0	0	0	0	0	0	0	0	0	0	0	0	0	0	0	0	0	0	0	0	0	0	0	0	0	0	0	0	0	0	0	0	0	0	0	0	0	0	0	6.54938	0	0	0	4.41955	0	0	0	11.6986	11.0546	0	0	0	0	0	0	0	0	1.5531	0	0	0	0	0	0	0	0	0	0	0	0	1.69757	0	0	0	0	0	3.1733	0	0
Dianbai reo-like virus 53	reo	dsRNA	0	0	0	0	0	0	0	0	0	0	0	0	0	0	0	0	0	0	0	0	0	0	0	0	0	0	0	0	0	0	0	0	0	0	0	0	0	0	0	0	0	0	0	0	0	22.6468	6.90175	18.8224	16.513	353.347	1.58579	0	1.55017	0	2.4679	0	0	0	0	0	0	0	0	0	0	0	0	0	0	0	0	0	0	55.2779	2.87807	0	0	0	0	0	0	0	0	0
Dianbai reo-like virus 54	reo	dsRNA	0	0	0	0	0	0	0	0	0	0	0	0	0	0	0	0	0	0	0	0	0	0	0	0	0	0	0	0	0	0	0	0	0	0	0	0	0	0	0	0	0	0	0	0	0	0	0	8.94532	0	0	0	0	4.13378	0	0	0	0	0	0	0	0	0	0	0	0	0	0	0	0	0	0	0	0	0	0	0	0	0	0	0	0	0	0	0
Dianbai reo-like virus 55	reo	dsRNA	0	0	0	0	0	0	0	0	0	0	0	0	0	0	0	0	0	0	0	0	0	0	0	0	0	0	0	0	0	0	0	0	0	0	0	0	0	0	0	0	0	0	0	0	0	6.87615	0	0	0	0	28.1838	0	0	0	0	0	0	0	0	0	0	0	0	0	0	0	0	0	0	0	0	0	0	0	0	0	0	0	0	0	0	0	0	0
Dianbai reo-like virus 56	reo	dsRNA	0	0	0	0	0	0	0	0	0	0	0	0	0	0	0	0	0	0	0	0	0	0	0	0	0	0	0	0	0	0	0	0	0	0	0	0	0	0	0	0	0	0	0	0	0	0	0	0	5.72532	0	0	2.33678	349.821	0	29.2277	0	0	0	0	2.37716	0	2.65998	75.5942	0	0	0	0	0	0	0	0	0	0	0	0	0	5.09395	0	0	0	0	0	0	0
Dianbai reo-like virus 57	reo	dsRNA	0	0	0	0	0	0	0	0	0	0	0	0	0	0	0	0	0	0	0	0	0	0	0	0	0	0	0	0	0	0	0	0	0	0	0	0	0	0	0	0	0	0	0	0	0	0	0	0	7.85474	0	0	0	0	25.5473	0	0	0	0	0	0	0	0	0	0	0	0	0	0	0	0	0	0	0	0	0	0	0	0	0	0	0	0	0	0
Dianbai reo-like virus 58	reo	dsRNA	0	0	0	0	0	0	0	0	0	0	0	0	0	0	0	0	0	0	0	0	0	0	0	0	0	0	0	0	0	0	0	0	0	0	0	0	0	0	0	0	0	0	0	0	0	18.1647	0	0	0	0	49.0394	1.94731	3.22435	0	54.0519	0	0	1.01695	0	0	10.614	0	8.72126	0	0	0	0	0	0	0	0	0	0	0	0	0	0	0	0	0	0	0	0	0
Dianbai reo-like virus 59	reo	dsRNA	0	0	0	0	0	0	0	0	0	0	0	0	0	0	0	0	0	0	0	0	0	0	0	0	0	0	0	0	0	0	0	0	0	0	0	0	0	0	0	0	0	0	0	0	29.1821	0	1.27473	0	20.3098	42.585	0	0	118.268	0	19.2593	0	23.6056	21.5254	0	2.73165	1.72014	5.95539	26.8657	6.54995	0	0	0	0	0	0	0	0	0	0	0	0	0	0	0	0	0	0	0	0
Dianbai reo-like virus 6	reo	dsRNA	0	0	0	0	0	0	0	0	0	0	0	0	0	0	0	0	0	0	0	0	0	0	1.15224	0	0	0	0	0	0	0	0	0	0	0	0	0	0	0	0	0	0	0	0	0	0	0	15.0964	0	0	9.10163	89.8134	45.3854	11.4713	0	150.01	131.414	8.7316	0	0	37.0963	0	0	0	0	0	0	0	0	0	0	0	0	0	0	0	0	1.56902	0	0	0	0	0	0	0
Dianbai reo-like virus 60	reo	dsRNA	0	0	0	0	0	0	0	0	0	0	0	0	0	0	0	0	0	0	0	0	0	0	0	0	0	0	0	0	0	0	0	0	0	0	0	0	0	0	0	0	0	0	0	0	0	0	0	0	2.22986	1.24013	0	2.64835	0	127.313	854.282	0	0	0	0	8.77882	1.3292	2.65998	10.0354	0	1.06494	0	0	0	0	0	0	0	0	0	0	1.54324	0	0	0	0	0	0	0	0
Dianbai reo-like virus 61	reo	dsRNA	0	0	0	0	0	0	0	0	0	0	0	0	0	0	0	0	0	0	0	0	0	0	0	0	0	0	0	0	0	0	0	0	0	0	0	0	0	0	0	0	0	0	0	0	0	0	0	0	0	0	162.015	10.178	15.7084	0	5.08098	385.603	6.94121	0	0	0	5.80547	1.83243	0	0	0	0	0	0	0	0	0	0	0	0	0	0	65.8559	4.73992	0	0	0	0	0	0
Dianbai reo-like virus 62	reo	dsRNA	0	0	0	0	0	0	0	0	0	0	0	0	0	0	0	0	0	0	0	0	0	0	0	0	0	0	0	0	0	0	0	0	0	0	0	0	0	0	0	0	0	0	0	0	0	0	0	0	0	0	0	0	0	0	0	0	0	0	0	0	0	0	0	0	0	0	0	0	0	0	0	0	0	2.2583	96.8951	0	0	0	0	0	0	0	0	0
Dianbai reo-like virus 63	reo	dsRNA	0	0	0	0	0	0	0	0	0	0	0	0	0	0	0	0	0	0	0	0	0	0	0	0	0	0	0	0	0	0	0	0	0	0	0	0	0	0	2.57272	0	0	0	0	0	0	0	0	0	2.22986	0	0	0	4.73318	0	2.17756	0	0	0	0	0	0	2.68953	9.90102	0	0	0	0	0	0	0	0	0	0	0	0	3.22152	0	0	0	0	0	1.44953	0	0
Dianbai reo-like virus 64	reo	dsRNA	0	0	0	0	0	0	0	0	0	0	0	0	0	0	0	0	0	0	0	0	0	0	0	0	0	0	0	0	0	0	0	0	0	0	0	0	0	0	0	0	0	0	0	0	0	0	0	0	0	0	0	7.08823	159.791	0	0	0	0	0	0	0	0	0	0	0	0	0	0	0	0	0	0	0	0	0	0	0	0	0	0	0	0	0	0	0
Dianbai reo-like virus 65	reo	dsRNA	0	0	0	0	0	0	0	0	0	0	0	0	0	0	0	0	0	0	0	0	0	0	0	0	0	0	0	0	0	0	0	0	0	0	0	0	0	0	0	0	0	0	0	0	35.8973	0	0	0	0	0	0	0	0	57.3889	1.59688	0	0	0	0	2.6691	14.2303	8.60059	76.0721	6.33161	15.9741	0	69.1615	0	0	0	0	0	0	0	0	0	5.9107	5.55647	0	0	0	5.44555	0	0
Dianbai reo-like virus 66	reo	dsRNA	0	0	0	0	0	0	0	0	0	0	0	0	0	3.01093	0	0	0	0	0	0	0	0	0	0	0	0	0	0	0	0	0	0	0	0	0	0	0	0	0	0	0	0	0	0	3.95174	0	0	0	0	0	0	0	0	0	0	0	0	0	0	0	0	0	316.668	0	0	0	9.44031	1.18751	0	0	0	0	0	0	0	0	0	0	0	0	0	7.44355	0	0
Dianbai reo-like virus 67	reo	dsRNA	0	0	0	0	0	0	0	0	0	0	0	0	0	0	0	0	0	0	0	0	0	0	0	0	0	0	0	0	0	0	0	0	0	0	0	0	0	0	0	0	0	0	0	0	0	0	0	67.1577	108.56	55.9828	0	87.8369	4.60917	1.90415	0	0	0	0	0	0	0	71.1396	0	1.6011	0	0	35.8732	0	0	0	0	0	0	0	0	0	0	0	0	0	0	0	0	0
Dianbai reo-like virus 68	reo	dsRNA	0	0	0	0	0	0	0	0	0	0	0	1.45356	0	0	0	0	0	0	0	0	0	0	0	0	0	0	0	0	0	0	0	0	0	0	0	0	0	0	0	0	0	0	0	0	0	0	0	0	9.98416	0	0	0	0	5.39508	0	20.4027	0	0	0	0	3.77258	0	0	0	0	0	0	0	0	0	0	0	0	0	0	0	0	0	0	0	0	0	0	0
Dianbai reo-like virus 69	reo	dsRNA	0	0	0	0	0	0	0	0	0	0	0	0	0	0	0	0	0	0	0	0	0	0	0	0	0	0	0	0	0	0	0	0	0	0	0	0	0	0	0	0	0	0	0	0	0	0	0	0	0	0	0	1.06453	54.1112	0	3.72605	0	1.29459	0	0	0	0	0	0	0	0	0	0	0	0	0	0	0	0	0	0	0	0	0	0	0	0	0	0	0
Dianbai reo-like virus 7	reo	dsRNA	0	0	0	0	0	0	0	0	0	0	0	0	0	0	0	0	0	0	0	0	0	0	0	0	0	0	0	0	0	0	0	0	0	0	0	0	0	0	0	0	0	0	0	0	0	0	7.3388	10.5717	1.90844	0	0	3.08974	5.39459	0	24.4855	0	1.45986	0	0	4.25387	0	0	0	0	0	0	0	0	0	0	0	0	0	0	0	0	0	0	0	0	0	0	0	0
Dianbai reo-like virus 70	reo	dsRNA	0	0	0	0	0	0	0	0	0	0	0	0	0	0	0	0	0	0	0	0	0	0	0	0	0	0	0	0	0	0	0	0	0	0	0	0	0	0	0	0	0	0	0	0	2.87399	73.0348	3.4964	0	1.92853	0	332.8	134.053	105.846	12.3241	0	62.7288	72.1115	4.57627	0	0	116.266	23.8659	81.4482	0	1.38154	0	4.18071	0	0	0	1.35393	0	0	0	109.846	6.50091	0	0	0	0	0	0	0	0
Dianbai reo-like virus 71	reo	dsRNA	0	0	0	0	0	0	0	0	0	0	0	0	0	0	0	0	0	0	0	0	0	0	0	0	0	0	0	0	0	0	0	0	0	0	0	0	0	0	0	0	0	0	0	0	0	0	0	0	335.082	0	0	0	0	96.4239	0	0	0	0	0	0	0	0	0	0	0	0	0	0	0	0	0	0	0	0	0	0	0	0	0	0	0	0	0	0
Dianbai reo-like virus 72	reo	dsRNA	0	0	0	0	0	0	0	0	0	0	0	0	0	0	0	0	0	0	0	0	0	0	0	0	0	0	0	0	0	0	0	0	0	0	0	0	0	0	0	0	0	0	0	0	0	0	0	0	0	3.87539	0	0	0	3.33226	21.3885	0	0	0	0	2.48142	0	0	0	0	0	0	0	0	0	0	0	0	0	0	0	0	0	0	0	0	0	0	0	0
Dianbai reo-like virus 73	reo	dsRNA	0	0	0	0	0	0	0	0	0	0	0	0	0	0	0	0	0	0	0	0	0	0	0	0	0	0	0	0	0	0	0	0	0	0	0	0	0	0	0	0	0	0	0	0	0	0	0	0	0	1.5723	0	3.42727	0	0	1645.46	0	0	0	0	1.3971	0	0	0	0	0	0	0	0	0	0	0	0	0	0	0	0	0	0	0	0	0	0	0	0
Dianbai reo-like virus 74	reo	dsRNA	0	0	0	0	0	0	0	0	0	0	0	0	0	0	0	0	0	0	0	0	0	0	0	0	0	0	0	0	0	0	0	0	0	0	0	0	0	0	0	0	0	0	0	0	0	0	0	0	0	0	0	0	141.768	0	0	0	0	0	0	0	0	0	0	0	0	0	0	0	0	0	0	0	0	0	0	0	0	0	0	0	0	0	0	0
Dianbai reo-like virus 75	reo	dsRNA	0	0	0	0	0	0	0	0	0	0	0	0	0	0	0	0	0	0	0	0	0	0	0	0	0	0	0	0	0	0	0	0	0	0	0	0	0	0	0	0	0	0	0	0	0	0	0	0	0	0	0	0	0	0	0	0	0	0	0	0	0	0	10.3938	0	0	0	0	0	0	0	0	0	0	0	0	0	0	0	0	0	0	0	0	0
Dianbai reo-like virus 76	reo	dsRNA	0	0	0	0	0	0	0	0	0	0	0	0	0	0	0	0	0	0	0	0	0	0	0	0	0	0	0	0	0	0	0	0	0	0	0	0	0	0	0	0	0	0	0	0	0	0	0	0	0	0	0	0	0	0	0	0	0	0	0	0	0	0	0	0	0	0	0	0	0	0	0	0	0	0	12.8251	0	0	0	0	0	0	0	0	0
Dianbai reo-like virus 77	reo	dsRNA	0	0	0	0	0	0	0	0	0	0	0	0	0	0	0	0	0	0	0	0	0	0	0	0	0	0	0	0	0	0	0	0	0	0	0	0	0	0	0	0	0	0	0	0	4.03464	0	0	0	7.87483	3.27747	0	0	3.41037	3.17358	7.16176	0	0	0	0	0	0	0	0	0	0	0	0	0	0	0	0	0	0	0	26.1551	0	0	0	0	0	0	0	0	0
Dianbai reo-like virus 78	reo	dsRNA	0	0	0	0	0	0	0	0	0	0	0	0	0	0	0	0	0	0	0	0	0	0	0	0	0	0	0	0	0	0	0	0	0	0	0	0	0	0	0	0	0	0	0	0	0	0	0	0	0	0	1.58579	0	0	0	194.771	0	0	0	0	10.7181	0	0	0	0	0	0	0	0	0	0	0	0	0	0	0	0	0	0	0	0	0	0	0	0
Dianbai reo-like virus 79	reo	dsRNA	0	0	0	0	0	0	0	0	0	0	0	0	0	0	0	0	0	0	0	0	0	0	0	0	0	0	0	0	0	0	0	0	0	0	0	0	0	0	0	0	0	0	0	0	0	0	0	0	0	0	9.05823	0	5.8493	0	0	1.47846	1.01915	0	0	0	0	0	0	0	0	0	0	0	0	0	0	0	0	0	0	0	0	0	0	0	0	0	0	0
Dianbai reo-like virus 8	reo	dsRNA	0	0	0	0	0	0	0	0	0	0	0	0	0	0	0	0	0	0	0	0	0	0	0	0	0	0	0	0	0	0	0	0	0	0	0	0	0	0	0	0	0	0	0	0	169.897	0	0	0	0	0	0	0	0	0	0	0	0	0	0	0	19.3125	8.61537	9.69195	0	0	0	0	0	0	0	0	0	0	0	0	7.36898	0	0	0	0	0	0	0	0
Dianbai reo-like virus 80	reo	dsRNA	0	0	0	0	0	0	0	0	0	0	0	0	0	0	0	0	0	0	0	0	0	0	0	0	0	0	0	0	0	0	0	0	0	0	0	0	0	0	0	0	0	0	0	0	0	0	0	0	0	0	0	0	6.59339	0	0	0	0	0	0	0	0	0	0	0	0	0	0	0	0	0	0	0	0	0	0	0	0	0	0	0	0	0	0	0
Dianbai reo-like virus 81	reo	dsRNA	0	0	0	0	0	0	0	0	0	0	0	0	0	0	0	0	0	0	0	0	0	0	0	0	0	0	0	0	0	0	0	0	0	0	0	0	0	0	0	0	0	0	0	0	0	0	0	0	267.061	0	0	0	0	1.05786	0	0	0	0	0	0	0	0	0	0	0	0	0	0	0	0	0	0	0	0	12.0172	0	0	0	0	0	0	0	0	0
Dianbai reo-like virus 82	reo	dsRNA	0	0	0	0	0	0	0	0	0	0	0	0	0	0	0	0	0	0	0	0	0	0	0	0	0	0	0	0	0	0	0	0	0	0	0	0	0	0	0	0	0	0	0	0	0	0	0	0	0	0	20.1828	0	0	0	3.67766	1.92199	0	0	0	0	0	0	0	0	0	0	0	0	0	0	0	0	0	0	0	0	0	0	0	0	0	0	0	0
Dianbai reo-like virus 83	reo	dsRNA	0	0	0	0	0	0	0	0	0	0	0	0	0	0	0	0	0	0	0	0	0	0	0	0	0	0	0	0	0	0	0	0	0	0	0	0	0	0	0	0	0	0	0	0	0	0	0	0	0	0	0	0	28.2751	0	0	0	0	0	0	0	0	0	0	0	0	0	0	0	0	0	0	0	0	0	0	0	0	0	0	0	0	0	0	0
Dianbai reo-like virus 85	reo	dsRNA	0	0	0	0	0	0	0	0	0	0	0	0	0	0	0	0	0	0	0	0	0	0	0	0	0	0	0	0	0	0	0	0	0	0	0	0	0	0	0	0	0	0	0	0	0	0	4.29766	0	0	0	0	0	0	0	0	0	0	0	0	0	0	0	0	0	0	0	0	0	0	0	0	0	0	0	0	0	0	0	0	0	0	0	0	0
Dianbai reo-like virus 86	reo	dsRNA	0	0	0	0	0	0	0	0	0	0	0	0	0	0	0	0	0	0	0	0	0	0	0	0	0	0	0	0	0	0	0	0	0	0	0	0	0	0	0	0	0	0	0	0	0	0	0	0	0	0	0	0	6.32469	0	0	0	0	0	0	0	0	0	0	0	0	0	0	0	0	0	0	0	0	0	0	0	0	0	0	0	0	0	0	0
Dianbai reo-like virus 87	reo	dsRNA	0	0	0	0	0	0	0	0	0	0	0	0	0	0	0	0	0	0	0	0	0	0	0	0	0	0	0	0	0	0	0	0	0	0	0	0	0	0	0	0	0	0	0	0	0	0	0	0	0	0	0	0	0	0	85.1669	0	0	0	0	0	0	0	0	0	0	0	0	0	0	0	0	0	0	0	0	0	0	0	0	0	0	0	0	0
Dianbai reo-like virus 88	reo	dsRNA	0	0	0	0	0	0	0	0	0	0	0	0	0	0	0	0	0	0	0	0	0	0	0	0	0	0	0	0	0	0	0	0	0	0	0	0	0	0	0	0	0	0	0	0	0	0	0	0	1.88835	0	0	0	2.76964	0	2.03239	0	1.95566	0	0	0	0	0	0	0	0	0	0	0	0	1.53565	0	0	0	0	1.00985	0	0	0	0	0	1.07737	3.40836	0	0
Dianbai reo-like virus 89	reo	dsRNA	0	0	0	0	0	0	0	0	0	0	0	0	0	0	2.30931	0	0	0	0	0	0	0	0	0	0	2.0988	0	0	0	0	0	0	0	0	0	0	0	0	0	0	0	0	0	0	0	0	0	0	0	0	0	0	0	0	0	0	0	0	0	0	0	0	1.17976	1.55258	0	0	0	0	0	0	0	0	0	0	0	0	0	0	0	0	0	0	0	0
Dianbai reo-like virus 9	reo	dsRNA	0	0	0	0	0	0	0	0	0	0	0	0	0	0	0	0	0	0	0	0	0	0	0	0	0	0	0	0	0	0	0	0	0	0	0	0	0	0	0	0	0	0	0	0	0	0	0	0	0	0	0	0	34.0417	0	0	0	0	0	0	0	0	0	1.52323	0	0	0	0	0	0	0	0	0	0	0	0	0	0	0	0	0	0	0	0	0
Dianbai reo-like virus 90	reo	dsRNA	0	0	0	0	0	0	0	0	0	0	0	0	0	0	0	0	0	0	0	0	0	0	0	0	0	0	0	0	0	0	0	0	0	0	0	0	0	0	0	0	0	0	0	0	0	0	0	0	0	0	0	3.24552	0	0	245.242	0	0	0	0	0	0	0	7.33243	0	0	0	19.3976	0	0	0	0	0	0	0	0	0	0	0	0	0	0	0	0	0
Dianbai reo-like virus 91	reo	dsRNA	0	0	0	0	0	0	0	0	0	0	0	0	0	0	0	0	0	0	0	0	0	0	0	0	0	0	0	0	0	0	0	0	0	0	0	0	0	0	0	0	0	0	0	0	0	0	0	0	0	0	0	0	2.31492	0	0	0	0	0	0	0	0	0	0	0	0	0	0	0	0	0	0	0	0	0	0	0	0	0	0	0	0	0	0	0
Dianbai reo-like virus 92	reo	dsRNA	0	0	0	0	0	0	0	0	0	0	0	0	0	0	0	0	0	0	0	0	0	0	0	0	0	0	0	0	0	0	0	0	0	0	0	0	0	0	0	0	0	0	0	0	0	0	0	0	0	0	0	0	0	0	0	0	133.591	16.4068	0	5.44245	0	0	0	0	0	0	0	0	0	0	0	0	0	78.6362	0	0	0	0	0	0	0	0	0	0
Dianbai reo-like virus 93	reo	dsRNA	0	0	0	0	0	0	0	0	0	0	0	0	0	0	0	0	0	0	0	0	0	0	0	0	0	0	0	0	0	0	0	0	0	0	0	0	0	0	0	0	0	0	0	0	0	0	112.977	0	0	0	0	1.14242	0	0	0	0	0	0	0	0	0	0	0	0	0	0	0	0	0	0	0	0	0	0	0	0	0	0	0	0	0	0	0	0
Dianbai reo-like virus 94	reo	dsRNA	0	0	0	0	0	0	0	0	0	0	0	0	0	0	0	0	0	0	0	0	0	0	0	0	0	0	0	0	0	0	0	0	0	0	0	0	0	0	0	0	0	0	0	0	18.377	0	0	0	0	0	0	0	0	0	0	0	0	0	0	0	10.5554	28.713	3.98729	0	0	0	70.2853	1.04614	0	0	0	0	0	0	0	0	0	0	0	0	1.29284	0	0	0
Dianbai reo-like virus 95	reo	dsRNA	0	0	0	0	0	0	0	0	0	0	0	0	0	0	0	0	0	0	0	0	0	0	0	0	0	0	0	0	0	0	0	0	0	0	0	0	0	0	0	0	0	0	0	0	0	0	0	0	0	0	0	0	0	2.2215	0	0	0	0	0	0	0	0	0	0	0	0	0	0	0	0	0	0	0	0	19.8435	0	0	0	0	0	0	0	0	0
Dianbai reo-like virus 96	reo	dsRNA	0	0	0	0	0	0	0	0	0	0	0	0	0	0	0	0	0	0	0	0	0	0	0	0	0	0	0	0	0	0	0	0	0	0	0	0	0	0	0	0	0	0	0	0	0	0	0	0	0	0	0	0	0	0	0	0	0	0	0	0	0	0	4.12169	0	0	0	0	0	0	0	0	0	0	0	0	0	0	0	0	0	0	0	0	0
Dianbai reo-like virus 97	reo	dsRNA	0	0	0	0	0	0	0	0	0	0	0	0	0	0	0	0	0	0	0	0	0	0	0	0	0	0	0	0	0	0	0	0	0	0	0	0	0	0	0	0	0	0	0	0	15.1714	0	1.42041	4.94703	0	1.30656	0	0	1.40549	0	4.06478	0	1.04669	1.49153	0	0	0	0	2.927	0	0	0	0	0	0	0	0	0	0	0	0	0	0	0	0	0	0	0	0	0
Dianbai reo-like virus 98	reo	dsRNA	0	0	0	0	0	0	0	0	0	0	0	0	0	0	0	0	0	0	0	0	0	0	0	0	0	0	0	0	0	0	0	0	0	0	0	0	0	0	0	0	0	0	0	0	0	0	0	0	0	0	0	0	0	0	0	0	0	0	0	0	12.4319	1.28566	1.09016	0	0	0	0	0	0	0	0	0	0	0	0	0	0	0	0	0	0	0	0	0
Dianbai reo-like virus 99	reo	dsRNA	0	0	0	0	0	0	0	0	0	0	0	0	0	0	0	0	0	0	0	0	0	0	0	0	0	0	0	0	0	0	0	0	0	0	0	0	0	0	0	0	0	0	0	0	0	0	0	0	0	0	4.01253	0	0	0	1.69366	1.6263	0	0	0	1.04262	0	0	0	0	0	0	0	0	0	1.16412	0	0	0	0	0	0	0	0	0	0	0	0	0	0
Dianbai toti-like virus 111	toti	dsRNA	0	0	0	0	0	0	0	0	0	0	0	0	0	0	0	0	0	0	0	0	0	0	0	0	0	0	0	0	0	0	0	0	0	0	0	0	0	0	0	0	0	0	0	0	0	0	0	0	0	0	0	1.0905	0	0	0	0	0	0	0	0	0	0	0	0	0	0	0	0	0	0	0	0	0	0	0	0	0	0	0	0	0	0	0	0
Dianbai toti-like virus 1	toti	dsRNA	0	0	0	0	0	0	0	0	2.70664	0	0	0	0	0	0	0	0	0	0	0	0	33.4313	0	0	0	0	0	0	0	0	0	0	0	0	0	0	0	0	0	0	0	0	0	0	0	209.987	266.273	0	76.9805	832.921	16.2904	35.6229	189.038	18.1423	29.2277	1.49958	12.698	60.8814	0	12.428	0	0	7.07856	0	1.00738	0	0	0	0	0	8.12358	0	1.75294	24.7234	395.432	1.69757	0	0	0	0	0	0	0	0
Dianbai toti-like virus 10	toti	dsRNA	0	0	0	0	0	0	0	0	0	0	0	0	0	0	0	0	0	0	0	0	0	0	0	0	0	0	0	0	0	0	0	0	0	0	0	0	0	0	0	0	0	0	0	0	0	0	0	0	0	0	0	0	0	0	0	0	0	0	0	0	0	0	0	0	0	0	0	0	0	0	0	0	0	0	1798.97	45.7957	0	0	0	0	0	0	0	0
Dianbai toti-like virus 100	toti	dsRNA	0	0	0	0	0	0	0	0	0	0	0	0	0	0	0	0	0	0	0	0	0	0	0	0	0	0	0	0	0	0	0	0	0	0	0	0	0	0	0	0	0	0	0	0	0	0	0	0	0	0	20.1588	0	0	0	0	0	0	0	0	0	19.723	0	0	0	0	0	0	0	0	0	0	0	0	0	0	0	0	0	0	0	0	0	0	0
Dianbai toti-like virus 101	toti	dsRNA	0	0	0	0	0	0	0	0	0	0	0	0	0	0	0	0	0	0	0	0	0	0	0	0	0	0	0	0	0	0	0	0	0	0	0	0	0	0	0	0	0	0	0	0	0	0	0	0	0	0	0	0	76.1856	0	0	0	0	0	0	0	0	0	0	0	0	0	0	0	0	0	0	0	0	0	0	0	0	0	0	0	0	0	0	0
Dianbai toti-like virus 102	toti	dsRNA	0	0	0	0	0	0	0	0	0	0	0	0	0	0	0	0	0	0	0	0	0	0	0	0	0	0	0	0	0	0	0	0	0	0	0	0	0	0	0	0	0	0	0	0	67.7322	0	0	0	0	0	0	0	0	0	0	0	0	0	0	0	0	0	0	0	0	0	0	0	0	0	0	0	0	0	0	0	0	0	0	0	0	0	0	0
Dianbai toti-like virus 103	toti	dsRNA	0	0	0	0	0	0	0	0	0	0	0	0	0	0	0	0	0	0	0	0	0	0	0	0	0	0	0	0	0	0	0	0	0	0	0	0	0	0	0	0	0	0	0	0	0	0	4.0245	0	0	1.15155	0	32.6889	0	0	0	0	4.40712	0	0	0	0	0	0	0	0	0	0	0	0	0	0	0	0	0	0	0	0	0	0	0	0	0	0	0
Dianbai toti-like virus 104	toti	dsRNA	0	0	0	0	0	0	0	0	0	0	0	0	0	0	0	0	0	0	0	0	0	0	0	0	0	1.83087	0	0	0	0	0	0	0	0	0	0	0	0	0	0	0	0	0	0	0	0	0	0	0	0	0	0	0	0	0	0	0	0	0	0	0	0	0	0	0	0	0	0	0	0	0	0	0	0	0	0	0	0	0	36.1504	0	0	0	0
Dianbai toti-like virus 105	toti	dsRNA	0	0	0	0	0	0	0	0	0	0	0	0	0	0	0	0	0	0	0	0	0	0	0	0	0	0	0	0	0	0	0	0	0	0	0	0	0	0	0	0	0	0	0	0	0	0	0	0	0	0	0	0	0	0	0	0	0	0	0	0	0	0	3.16594	0	0	0	0	0	0	0	0	0	0	0	0	0	0	0	0	0	0	0	0	0
Dianbai toti-like virus 106	toti	dsRNA	0	0	0	0	0	0	0	0	0	0	0	0	0	0	0	0	0	0	0	0	0	0	0	0	0	0	0	0	0	0	0	0	0	0	0	0	0	0	0	0	0	0	0	0	0	0	0	0	0	0	0	0	0	0	0	0	0	0	0	0	0	0	0	0	0	0	0	0	0	0	0	0	0	0	0	6.94459	0	0	0	0	0	0	0	0
Dianbai toti-like virus 107	toti	dsRNA	0	0	0	0	0	0	0	0	0	0	0	0	0	0	0	0	0	0	0	0	0	0	0	0	0	0	0	0	0	0	0	0	0	0	0	0	0	0	0	0	0	0	0	0	0	21.7559	0	0	0	0	74.0035	0	0	0	0	6.33624	0	0	0	0	17.7878	0	0	0	0	0	0	0	0	0	0	0	0	0	0	0	0	0	0	0	0	0	0	0
Dianbai toti-like virus 108	toti	dsRNA	0	0	0	0	0	0	0	0	0	0	0	0	0	0	0	0	0	0	0	0	0	0	0	0	0	0	0	0	0	0	0	0	0	0	0	0	0	0	0	0	0	0	0	0	0	0	0	0	0	0	12.0136	0	0	0	0	37.8907	0	0	0	0	0	0	0	0	0	0	0	0	0	0	0	0	0	0	0	0	0	0	0	0	0	0	0	0
Dianbai toti-like virus 109	toti	dsRNA	0	0	0	0	0	0	0	0	0	0	0	0	0	0	0	0	0	0	0	0	0	0	0	0	0	0	0	0	0	0	0	0	0	0	0	0	0	0	0	0	0	0	0	0	2.73582	0	0	0	0	0	0	0	0	0	0	0	0	0	0	0	0	0	0	0	0	0	0	0	0	0	0	0	0	0	0	0	0	0	0	0	0	0	0	0
Dianbai toti-like virus 11	toti	dsRNA	0	0	0	0	0	0	0	0	0	0	0	0	0	0	0	0	0	0	0	0	0	0	0	0	0	0	0	0	0	0	0	0	0	0	0	0	0	0	0	0	0	0	0	0	0	1.96263	0	1.64336	0	0	0	0	1.38482	0	0	0	0	0	0	0	0	0	0	0	0	0	0	0	0	0	2.05797	0	0	0	33.6027	0	0	0	0	0	0	0	0	0
Dianbai toti-like virus 110	toti	dsRNA	0	0	0	0	0	0	0	0	0	0	0	0	0	0	0	0	0	0	0	0	0	0	0	0	0	0	0	0	0	0	0	0	0	0	0	0	0	0	0	0	0	0	0	0	0	0	0	0	0	13.9957	0	0	1.11612	0	0	0	0	0	0	0	0	0	0	0	0	0	0	0	0	0	0	0	0	0	0	0	0	0	0	0	0	0	0	0
Dianbai toti-like virus 112	toti	dsRNA	0	0	0	0	0	0	0	0	0	0	0	0	0	0	0	0	0	0	0	0	0	0	0	0	0	0	0	0	0	0	0	0	0	0	0	0	0	0	0	0	0	0	0	0	0	0	0	0	0	28.9879	0	0	15.481	0	3.968	0	0	0	0	0	0	0	0	0	0	0	0	0	0	0	0	0	0	0	0	0	0	0	0	0	0	0	0	0
Dianbai toti-like virus 114	toti	dsRNA	0	0	0	0	0	0	0	0	0	0	0	0	0	0	0	0	0	0	0	0	0	2.96168	0	0	0	0	0	0	0	0	0	0	0	0	0	0	0	0	0	0	0	0	0	0	0	0	0	0	0	0	0	0	0	0	0	0	0	0	0	0	0	0	0	0	0	0	0	0	0	0	0	0	0	0	0	0	0	0	0	0	0	0	0	0
Dianbai toti-like virus 115	toti	dsRNA	0	0	0	0	0	0	0	0	0	0	0	0	0	0	0	0	0	0	0	0	0	0	0	0	0	0	0	0	0	0	0	0	0	0	0	0	0	0	0	0	0	0	0	0	0	0	0	0	0	0	0	0	0	0	0	0	0	0	0	0	0	0	0	0	0	0	0	0	0	0	0	0	0	0	2.19642	0	0	0	0	0	0	0	0	0
Dianbai toti-like virus 117	toti	dsRNA	0	0	0	0	0	0	0	0	0	0	0	0	0	0	0	0	0	0	0	0	0	0	0	0	0	0	0	0	0	0	0	0	0	0	0	0	0	0	0	0	0	0	0	0	0	0	0	0	0	0	9.53877	0	0	0	0	0	0	0	0	0	0	0	0	0	0	0	0	0	0	0	0	0	0	0	0	0	0	0	0	0	0	0	0	0
Dianbai toti-like virus 12	toti	dsRNA	0	0	0	0	0	0	0	0	0	0	0	0	0	0	0	0	0	0	0	0	0	0	0	0	0	0	0	0	0	0	0	0	0	0	0	0	0	0	0	0	0	0	0	0	0	0	0	0	0	0	0	0	0	0	0	0	0	0	0	0	0	0	0	0	0	0	0	0	0	0	0	0	0	0	132.846	0	0	2.17081	0	111.253	0	0	0	0
Dianbai toti-like virus 13	toti	dsRNA	0	20.6261	2.46096	0	0	0	3.37518	14.7898	1.25779	397.196	3.96062	1.54077	84.4434	1.91409	15.4916	2.47599	1.1799	0	0	1.49031	36.9106	4.27971	0	0	0	0	0	1.99064	700.464	2.23417	1.02695	0	0	0	1.84083	0	0	0	0	0	6.54827	0	0	0	0	0	0	0	0	0	0	0	0	0	0	0	0	0	0	0	0	1.01966	0	0	0	0	0	0	0	0	0	0	0	0	0	0	0	0	0	0	0	2.93824	0	0
Dianbai toti-like virus 14	toti	dsRNA	0	0	0	0	2.80499	0	0	1.25031	0	8.6803	12.2651	0	14.5768	0	9.62211	22.0021	0	0	0	0	1.432	3.768	2.62233	22.3568	56.1011	221.58	1.69936	0	0	0	1.11462	0	0	0	0	0	0	0	0	0	0	0	1.12761	0	1.32646	0	0	0	0	0	0	0	0	0	0	0	0	0	0	0	0	0	0	0	0	0	0	0	0	0	0	0	0	0	0	0	0	0	0	0	0	0	0	0
Dianbai toti-like virus 15	toti	dsRNA	0	0	0	0	14.6643	0	9.89163	0	0	37.0886	93.6859	6.16308	24.8188	2.34422	3.60829	61.4771	0	0	0	0	2.57176	2.37245	4.17189	17.8919	92.4784	500.736	3.16269	0	0	0	0	0	0	0	0	0	0	0	0	0	0	0	0	0	1.437	0	0	0	0	0	0	0	0	1.42811	0	2.78795	0	0	1.4814	1.58478	0	0	0	0	0	0	0	0	0	0	0	0	0	0	0	0	0	0	0	0	0	0	0	0
Dianbai toti-like virus 16	toti	dsRNA	0	0	0	0	0	0	0	0	0	0	0	0	0	0	0	0	0	0	0	0	0	0	0	0	0	0	0	0	0	0	0	0	0	0	0	0	0	0	0	0	0	0	0	0	12.2697	0	95.7139	0	0	49.0292	0	110.296	0	0	1.59688	0	15.2046	0	0	0	0	0	23.5952	0	0	0	0	1.1451	0	0	0	0	0	0	0	0	0	0	0	0	0	0	0	0
Dianbai toti-like virus 17	toti	dsRNA	0	0	0	0	0	0	0	0	0	0	0	0	0	0	0	0	0	0	0	0	0	0	0	0	0	0	0	0	0	0	0	0	0	0	0	0	0	0	0	0	0	0	0	0	6.65992	0	338.313	1169.75	1246.25	128.641	0	3.42727	32.5949	48.5029	4.88742	0	0	0	0	0	0	0	2.76273	0	0	0	0	0	0	0	0	0	5.88487	0	40.2425	8.66144	0	0	0	0	0	7.24767	0	0
Dianbai toti-like virus 18	toti	dsRNA	0	0	0	0	0	0	0	0	0	0	0	0	0	0	0	0	0	0	0	0	0	0	0	0	0	0	0	0	0	0	0	0	0	0	0	0	0	0	0	0	0	0	0	0	0	4.6073	0	0	3.59591	1.17369	102.548	11.6839	1.03345	3.91408	4491.25	3.40045	0	0	0	43.4562	0	0	0	0	0	0	0	0	0	0	0	0	0	0	0	0	0	0	0	0	0	0	0	0
Dianbai toti-like virus 19	toti	dsRNA	0	0	0	0	0	0	0	0	0	0	0	0	0	0	0	0	0	0	0	0	0	0	0	0	0	0	0	0	0	0	0	0	0	0	0	0	0	0	164.796	0	0	0	0	0	0	0	0	0	0	0	0	0	0	0	0	0	0	0	0	0	0	0	0	0	0	0	0	0	0	0	0	0	0	0	0	0	0	0	0	0	0	0	0	0
Dianbai toti-like virus 2	toti	dsRNA	0	0	0	0	0	0	0	0	0	0	0	0	0	0	0	0	0	0	0	2.0429	0	28.7329	12.4759	158.061	8.45466	15.0786	0	0	0	0	0	0	0	1.00067	0	0	0	0	0	0	0	0	0	0	0	328.566	43.796	1.66031	14.2832	486.749	260.718	747.094	154.583	22.744	3786.54	22.4092	74.9761	11.0169	0	317.164	1.27056	0	0	0	0	0	0	0	0	0	5.28935	0	0	5.10646	0	0	3.18103	3.84372	0	0	0	0	0	0
Dianbai toti-like virus 20	toti	dsRNA	0	0	0	0	0	0	0	0	0	0	0	0	0	0	0	0	0	0	0	0	0	0	0	0	0	0	0	0	0	0	0	0	0	0	0	0	0	0	0	0	0	0	0	0	0	0	64.392	9.47052	1.32586	0	0	3.8427	36.7493	0	0	0	1.4874	0	0	0	0	0	0	0	0	0	0	0	0	0	0	0	0	0	0	0	0	0	0	0	0	0	0	0
Dianbai toti-like virus 21	toti	dsRNA	0	0	0	0	0	0	0	0	0	0	0	0	0	0	0	0	0	0	0	0	0	0	0	0	0	0	0	0	0	0	0	0	0	0	0	0	0	0	0	0	0	0	0	0	0	0	5.40849	0	0	0	0	196.601	208.859	0	276.018	0	27.7649	5.28814	0	36.5332	0	50.8942	15.7699	0	0	0	0	0	0	0	0	0	0	0	0	0	0	0	0	0	0	0	0	0
Dianbai toti-like virus 22	toti	dsRNA	0	0	0	0	0	0	0	0	0	0	0	0	0	0	0	0	0	0	0	0	0	0	0	0	0	0	0	0	0	0	0	0	0	0	0	0	0	0	0	0	0	0	0	0	0	0	0	0	0	0	0	9.60675	0	0	517.631	0	0	0	0	0	0	0	0	0	0	0	0	0	0	0	0	0	0	0	0	0	0	0	0	0	0	0	0	0
Dianbai toti-like virus 23	toti	dsRNA	0	0	28.6565	15.5308	0	33.7163	5.26328	1.00354	2.70664	0	0	0	0	0	0	0	0	0	0	0	0	0	0	0	0	0	0	0	0	0	0	0	0	0	0	0	0	0	0	0	0	0	0	0	0	0	0	0	0	0	0	0	0	0	0	0	0	0	0	0	0	0	0	0	0	0	0	0	0	0	0	0	0	0	0	0	0	0	0	0	0	0	0	0
Dianbai toti-like virus 24	toti	dsRNA	0	0	0	0	0	0	0	0	0	0	0	0	0	0	0	0	0	0	0	0	0	0	0	0	0	0	0	0	0	0	0	0	0	0	0	0	0	0	0	0	0	0	0	0	0	0	0	0	0	13.4199	0	0	0	0	61.3105	0	0	0	0	3.21126	0	0	0	0	0	0	0	0	0	0	0	0	0	0	0	0	0	0	0	0	0	0	0	0
Dianbai toti-like virus 25	toti	dsRNA	0	0	0	0	0	0	0	0	0	0	0	0	0	0	0	0	0	0	0	0	0	0	0	0	0	0	0	0	0	0	0	0	0	0	0	0	0	0	0	0	0	0	0	0	19.4271	7408.36	3.69671	0	7.19181	1110.93	2908.46	195.744	6831.55	1.69258	2948.9	41.0377	9.19986	11.5593	0	5.29649	8.2684	2.12798	35.2434	0	0	0	1.41605	0	0	0	0	0	10.9934	3.43801	23.6557	2.27628	0	0	0	0	0	0	0	0
Dianbai toti-like virus 26	toti	dsRNA	0	0	0	0	0	0	6.13214	0	0	0	0	3.34318	0	0	0	1.55001	0	0	0	0	0	0	0	2.77243	1.04571	0	0	0	0	0	0	0	0	0	0	0	0	0	0	0	0	0	0	0	0	851.529	0	0	4.90168	2.48025	12818.7	0	2.21157	2.75043	51.6808	857.547	1.68021	0	0	0	3.22526	0	0	0	0	0	0	0	0	0	0	0	0	0	0	0	0	0	0	0	0	0	0	0
Dianbai toti-like virus 27	toti	dsRNA	0	0	0	0	0	0	0	0	0	0	0	0	0	0	0	0	0	0	0	0	0	0	0	0	0	0	0	0	0	0	0	0	0	0	0	0	0	0	0	0	0	0	0	0	0	0	0	0	0	16.6531	3.26769	0	18.726	0	66.3915	11.0884	0	1.76271	0	1.14688	0	0	2.35952	0	0	0	0	0	0	0	0	0	0	0	0	0	0	0	0	0	0	0	0	0
Dianbai toti-like virus 28	toti	dsRNA	0	0	0	0	0	0	0	0	0	0	0	0	0	0	0	0	0	0	0	0	0	0	0	0	0	0	0	0	0	0	0	0	0	0	0	0	0	0	0	0	0	0	0	0	0	0	0	0	0	0	0	33.1043	6.07666	0	0	0	5.61908	0	0	0	0	0	0	0	0	0	0	0	0	0	0	0	0	0	0	0	0	0	0	0	0	0	0	0
Dianbai toti-like virus 29	toti	dsRNA	0	0	0	0	0	0	0	0	0	1.59748	0	0	0	0	0	0	0	0	0	0	0	0	0	0	0	0	0	0	0	0	0	0	0	0	0	0	0	0	0	0	0	0	0	0	144.169	0	0	0	0	0	0	2.38871	1.05411	15.339	28.0664	0	0	0	40.4514	0	3.01025	2.15754	4.06196	2.20757	0	0	0	0	0	0	0	0	0	0	1.46428	3.0479	0	0	0	0	0	0	0	0
Dianbai toti-like virus 3	toti	dsRNA	0	0	3.11722	675.917	3.09374	1.05485	0	0	56.2663	0	0	0	0	5.50569	0	0	0	388.349	0	0	0	0	0	0	0	0	0	0	0	0	0	0	0	0	0	0	0	0	0	0	0	0	0	0	21.4444	1.46153	0	1.64336	0	2.39167	63.792	10.3857	1726.08	2.64465	32.9054	4.24528	0	25.6949	0	2.00182	19.1952	2.7782	271.688	0	2.27379	0	693.795	28.3165	0	0	0	0	3.73126	0	1.0351	17.863	0	0	0	0	0	0	0	0
Dianbai toti-like virus 30	toti	dsRNA	0	0	0	0	0	0	0	0	0	0	0	0	0	0	0	0	0	0	0	0	0	0	0	0	0	0	0	0	0	0	0	0	0	0	0	0	0	0	0	0	0	0	0	0	0	0	0	0	0	0	0	0	0	0	0	0	0	0	0	0	0	0	0	56.7177	0	0	0	0	0	1.28796	0	0	0	0	0	0	0	0	0	0	0	0	0	0
Dianbai toti-like virus 31	toti	dsRNA	0	0	0	0	0	0	0	0	0	0	0	0	0	0	0	0	0	0	0	0	0	0	0	0	0	0	0	0	0	0	0	0	0	0	0	0	0	0	0	0	0	0	0	0	0	0	0	0	0	0	0	0	0	0	0	0	0	0	0	0	0	0	0	0	0	0	0	0	0	0	0	0	0	0	0	0	0	49.3311	0	0	0	0	0	0
Dianbai toti-like virus 32	toti	dsRNA	0	0	0	0	0	0	0	0	0	0	0	0	0	0	0	0	0	0	0	0	0	0	0	0	0	0	0	0	0	0	0	0	0	0	0	0	0	0	0	0	0	0	0	0	0	0	0	0	0	0	0	0	0	0	0	0	0	0	0	0	0	0	0	0	0	0	0	0	0	0	0	0	0	1.21342	102.045	0	0	0	16.8215	0	0	0	1.22324	2.05452
Dianbai toti-like virus 33	toti	dsRNA	0	0	0	0	0	0	0	0	0	0	0	0	0	0	0	0	0	0	0	0	0	0	0	0	0	0	0	0	0	0	0	0	0	0	0	0	0	0	0	0	0	0	0	0	0	0	0	0	0	0	0	0	0	0	0	24.2256	0	0	0	0	0	0	0	0	0	0	0	0	0	0	0	0	0	0	0	0	0	0	0	0	0	0	0	0
Dianbai toti-like virus 34	toti	dsRNA	0	0	0	0	0	0	0	0	0	0	0	0	0	0	0	0	0	0	0	0	0	0	0	0	0	0	0	0	0	0	0	0	0	0	0	0	0	0	0	0	0	0	0	0	0	0	0	0	0	0	0	166.145	448.185	0	3.58088	0	3.41552	0	0	0	0	0	0	0	0	0	0	0	0	0	0	0	0	0	0	0	0	0	0	0	0	0	0	0
Dianbai toti-like virus 35	toti	dsRNA	0	0	0	0	0	0	0	0	0	0	0	0	0	0	0	0	0	0	0	3.11458	0	0	0	0	0	0	0	0	0	0	0	0	0	0	0	0	0	0	0	0	0	0	0	0	6332.81	0	0	0	0	0	9.85112	3.34938	39.5603	0	13.3557	0	1.15687	0	0	0	82.3517	86.1537	158.969	0	0	0	3.23668	1.78127	0	0	0	0	0	0	7.27092	22.512	0	0	0	0	0	0	0	0
Dianbai toti-like virus 36	toti	dsRNA	0	0	0	0	0	0	0	0	0	0	0	0	0	0	0	0	0	0	0	0	0	0	0	0	0	0	0	0	0	0	0	0	0	0	0	0	0	0	0	0	0	0	0	0	0	0	488.057	0	0	0	0	9.63272	0	0	0	0	1.84548	0	0	0	0	0	0	0	0	0	0	0	0	0	0	3.40663	14.3741	1.29768	30.548	0	0	0	0	0	0	0	0	0
Dianbai toti-like virus 37	toti	dsRNA	0	0	0	0	0	0	0	0	0	0	0	0	0	0	0	0	0	0	0	0	0	0	0	0	0	0	0	0	0	0	0	0	0	0	0	0	0	0	0	0	0	0	0	0	0	0	0	0	34.2716	0	0	0	0	10.2083	0	0	0	0	3.56746	0	0	0	0	0	0	0	0	0	0	0	0	0	0	0	0	0	0	0	0	0	0	0	0	0
Dianbai toti-like virus 38	toti	dsRNA	0	0	0	0	0	0	0	0	0	0	0	0	0	0	51.6226	0	0	0	0	9.86283	0	9.72237	40.6064	72.0671	0	0	0	4.4171	0	4.9453	0	0	1.83307	15.0348	0	0	0	0	22.6173	3.81051	0	0	4.22853	0	61.0171	0	0	0	0	0	1.48968	5.2967	0	2.85622	11.7104	0	0	0	0	0	17.8465	2.71909	60.556	37.3347	0	0	0	0	9.1313	0	0	0	0	0	0	30.209	113.636	5.19798	0	0	1.11328	15.7098	2.41342	0
Dianbai toti-like virus 39	toti	dsRNA	0	0	0	0	0	0	0	0	0	0	0	0	0	0	0	0	0	0	0	0	0	0	0	0	0	0	0	0	0	0	0	0	0	0	0	0	0	0	0	0	0	0	0	0	0	0	0	0	0	0	0	0	0	0	0	0	0	0	0	0	0	0	0	45.7526	0	0	0	0	0	0	0	0	0	0	0	0	0	0	0	0	0	0	0	0
Dianbai toti-like virus 4	toti	dsRNA	0	0	1.89585	0	0	0	0	1.31611	0	0	0	0	0	0	0	0	0	0	0	1.07168	0	1.70568	2.22501	4.2876	1.93567	1.66713	0	0	0	0	0	0	0	0	0	0	0	0	0	0	0	0	0	0	0	43.2891	721.679	0	0	0	227.369	3231.97	0	0	0	84.8846	400.056	0	0	0	357.535	80.8337	0	0	0	0	17.6444	0	0	0	0	0	0	0	0	20.8916	0	0	0	0	0	0	0	0
Dianbai toti-like virus 40	toti	dsRNA	0	0	0	0	0	0	0	0	0	0	0	0	0	0	0	0	0	0	0	0	0	0	0	0	0	0	0	0	0	0	0	0	0	0	0	0	0	0	0	0	0	0	0	0	2.29367	0	55.6146	0	0	0	0	0	0	0	0	0	0	0	0	0	0	0	0	0	0	0	0	0	0	0	0	4.69159	0	1.82013	0	0	0	0	0	0	0	0	0	0
Dianbai toti-like virus 41	toti	dsRNA	0	0	0	0	0	0	0	0	0	0	0	0	0	0	0	0	0	0	0	0	0	0	0	0	0	0	0	0	0	0	0	0	0	0	0	0	0	0	0	0	0	0	0	0	251.751	0	0	0	0	0	0	0	0	0	3.38732	0	0	0	0	0	9.20666	2.99986	4.01716	0	0	0	0	0	0	0	0	0	0	0	0	2.73925	0	0	0	0	0	0	0	0
Dianbai toti-like virus 42	toti	dsRNA	0	0	0	0	0	0	0	0	0	0	0	0	0	0	0	0	0	0	0	0	0	0	0	0	0	0	0	0	0	0	0	0	0	0	0	0	0	0	0	0	0	0	0	0	0	0	0	0	0	0	0	0	1.1988	0	0	0	0	0	0	0	0	0	0	0	0	0	0	0	0	0	9.49556	2.33085	0	35.3913	0	1.27317	0	0	0	0	0	0	0	0
Dianbai toti-like virus 43	toti	dsRNA	0	0	0	0	7.58998	0	1.20304	1.21741	0	17.1296	20.6609	1.48263	28.4524	1.01081	9.30939	23.1697	0	0	0	0	4.48597	1.36454	2.3442	23.8881	96.7725	285.184	2.2186	0	0	0	0	0	0	0	0	0	0	0	0	0	0	0	0	0	0	0	0	0	0	0	0	0	0	0	0	0	0	0	0	0	0	0	0	0	0	0	0	0	0	0	0	0	0	0	0	0	0	0	0	0	0	0	0	0
Dianbai toti-like virus 44	toti	dsRNA	0	0	0	0	0	0	0	0	0	0	0	0	0	0	0	0	0	0	0	0	0	0	0	0	0	0	0	0	0	0	0	0	0	0	0	0	0	0	0	0	0	0	0	0	8.73251	0	0	0	1.808	0	0	0	26.6836	15.0745	0	0	0	1.25424	0	0	0	0	4.94304	0	0	0	0	0	0	0	0	0	0	0	5.45319	0	0	0	0	0	0	2.23307	0	0
Dianbai toti-like virus 45	toti	dsRNA	0	0	0	0	0	0	0	0	0	0	0	0	0	0	0	0	0	0	0	0	1.94343	0	0	0	0	0	0	0	0	0	1.02695	0	8.89874	0	0	0	0	0	25.8262	0	0	0	0	0	0	0	0	0	0	0	0	0	0	0	0	0	0	0	0	0	0	0	0	0	0	0	0	0	33.409	27.1463	0	0	0	0	0	0	0	0	0	0	0	0	6.74435	62.21
Dianbai toti-like virus 46	toti	dsRNA	0	0	0	0	0	0	0	0	0	0	0	0	0	0	0	0	0	0	0	0	0	0	0	0	0	0	0	0	0	0	0	0	0	0	0	0	0	0	0	0	0	0	0	0	3.42668	0	0	0	12.7765	0	0	0	0	18.1952	0	0	0	0	0	0	0	0	0	0	0	0	0	0	0	0	0	0	0	0	20.9291	0	0	0	0	0	0	0	0	0
Dianbai toti-like virus 47	toti	dsRNA	0	0	0	0	0	0	0	0	0	0	0	0	0	0	0	0	0	0	0	0	0	0	0	0	0	0	0	0	0	0	0	0	0	0	0	0	0	0	0	0	0	0	0	0	0	0	0	0	0	0	0	0	0	0	0	0	0	0	0	0	0	0	0	0	0	0	0	0	0	0	0	0	0	0	12.7746	0	0	0	0	0	0	0	0	0
Dianbai toti-like virus 48	toti	dsRNA	0	0	0	0	0	0	0	0	0	0	0	0	0	0	0	0	0	0	0	0	0	0	0	0	0	0	0	0	0	0	0	0	0	0	0	0	0	0	0	0	0	0	0	0	0	0	0	0	0	0	0	0	0	0	0	0	0	0	0	0	0	0	0	0	5.12322	0	0	0	0	0	0	0	0	0	0	0	0	0	0	0	0	0	155.351	0
Dianbai toti-like virus 49	toti	dsRNA	0	0	0	0	0	0	0	0	0	0	0	0	0	0	0	0	0	0	0	0	0	0	0	0	0	0	0	0	0	0	0	0	0	0	0	0	0	0	0	0	0	0	0	0	0	0	0	0	0	0	0	0	0	0	0	0	1.37722	3.69492	0	0	0	37.0771	126.13	0	0	0	5.5518	0	0	0	0	0	0	0	0	0	0	0	0	0	4.95589	0	0	0
Dianbai toti-like virus 5	toti	dsRNA	0	0	0	0	24.6056	0	9.85821	1.43127	0	80.0089	101.26	9.33183	120.524	1.35492	45.6088	118.445	0	1.07576	0	2.59548	10.0094	4.12464	9.19802	4.49714	363.984	336.493	10.9042	1.9553	2.09872	1.6317	8.39093	0	0	0	0	0	0	0	0	0	0	0	1.47999	0	4.20045	0	0	0	0	0	0	0	0	1.26943	0	3.7595	0	0	4.44421	1.52222	0	0	0	1.18869	0	0	0	0	0	0	0	0	0	0	0	0	0	0	0	0	0	2.5073	0	0
Dianbai toti-like virus 50	toti	dsRNA	0	0	0	0	0	0	0	0	0	0	0	0	0	0	0	0	0	0	0	0	0	0	0	0	0	0	0	0	0	0	12.5613	0	0	0	0	0	0	0	0	0	0	0	0	0	1.21592	0	0	0	0	0	0	0	0	0	0	0	0	0	0	0	0	0	0	0	0	0	0	0	0	0	0	0	0	0	0	0	0	0	0	0	0	0	0	0
Dianbai toti-like virus 51	toti	dsRNA	0	0	0	0	0	0	0	0	0	0	0	0	0	0	0	0	0	0	0	0	0	0	0	0	0	0	0	0	0	0	0	0	0	0	0	0	0	0	0	0	0	0	0	0	0	0	0	0	0	0	0	208.155	0	0	0	0	23.1374	0	0	0	0	19.3735	0	0	0	0	0	0	0	0	0	0	0	0	0	0	0	0	0	0	0	0	0	0
Dianbai toti-like virus 52	toti	dsRNA	0	0	0	0	0	0	0	0	0	0	0	0	0	0	0	0	0	0	0	0	0	0	0	0	0	0	0	0	0	0	0	0	0	0	0	0	0	0	0	0	0	0	0	0	0	0	0	0	0	0	0	0	0	0	0	0	0	0	0	0	0	0	0	0	0	0	0	0	0	0	0	0	0	0	33.1483	0	0	0	0	0	0	9.99003	0	0
Dianbai toti-like virus 53	toti	dsRNA	0	0	0	0	0	0	0	0	0	0	0	0	0	0	0	0	0	0	0	0	0	0	0	0	0	0	0	0	0	0	0	0	0	0	0	0	0	0	0	0	0	0	0	0	0	0	0	0	0	0	0	0	45.6783	0	0	0	0	0	0	0	0	0	3.38994	0	0	0	0	0	0	0	0	0	0	0	0	0	0	0	0	0	0	0	0	0
Dianbai toti-like virus 54	toti	dsRNA	0	0	0	0	0	0	0	0	0	0	0	0	0	0	0	0	0	0	0	0	0	0	0	0	0	0	0	0	0	0	0	0	0	0	0	0	0	0	0	0	0	0	0	0	0	177.764	2.65872	0	0	0	0	1.03857	0	0	0	0	0	0	0	0	3.88986	9.25081	285.114	0	0	0	0	0	0	0	0	0	0	0	0	9.37519	0	0	0	0	0	0	0	0
Dianbai toti-like virus 55	toti	dsRNA	0	0	0	0	0	0	0	0	0	0	0	0	0	0	0	0	0	0	0	0	0	5.22558	0	0	1.03458	0	0	0	0	0	0	0	0	0	0	0	0	0	0	0	0	0	0	0	0	0	0	0	0	0	0	2.31081	8.68095	32.2118	169.656	0	8.64897	28.3729	4.44421	64.809	0	19.536	118.499	27.6553	22.8818	0	2.09035	0	0	0	9.35114	0	0	1.38195	0	121.646	3.35298	0	36.6543	0	4.16582	0	0	0
Dianbai toti-like virus 56	toti	dsRNA	0	0	0	0	0	0	0	0	0	0	0	0	0	0	0	0	0	0	0	0	0	0	0	0	0	0	0	0	0	0	0	0	0	0	0	0	0	0	0	0	0	0	0	0	698.794	0	0	0	0	0	0	1.0905	0	0	0	0	0	0	0	0	4.6522	9.26558	31.8684	0	0	0	0	0	0	0	0	0	0	0	0	10.5326	0	0	0	0	0	0	12.1332	0
Dianbai toti-like virus 57	toti	dsRNA	0	0	0	0	0	0	0	0	0	0	0	0	0	0	0	0	0	0	0	0	0	0	0	0	0	0	0	0	0	0	0	0	0	0	0	0	0	0	0	0	0	0	0	0	5.52691	0	0	0	0	0	0	0	33.0703	0	0	0	0	0	0	0	0	0	5.51052	0	0	0	0	0	0	0	0	0	0	0	0	0	0	0	0	0	0	0	0	0
Dianbai toti-like virus 58	toti	dsRNA	0	0	0	0	0	0	0	0	0	0	0	0	0	0	0	0	0	0	0	0	0	0	0	0	0	0	0	0	0	0	0	0	0	0	0	0	0	0	0	0	0	0	0	0	0	0	0	1.32147	0	0	0	0	0	0	0	0	0	0	0	0	0	1.74376	13.6792	0	0	0	100.157	1.35716	0	0	0	0	0	1.48307	0	0	0	0	0	0	0	22.84	0	0
Dianbai toti-like virus 59	toti	dsRNA	0	0	0	0	0	0	0	0	0	0	0	0	0	0	0	0	0	0	0	0	0	0	0	0	0	0	0	0	0	0	0	0	0	0	0	0	0	0	0	0	0	0	0	0	0	0	0	0	0	0	2.76312	0	0	0	0	41.1856	0	0	0	0	3.36209	1.24132	0	0	0	0	0	0	0	0	0	0	0	0	0	0	0	0	0	0	0	0	0	0
Dianbai toti-like virus 6	toti	dsRNA	0	0	0	0	0	0	0	0	0	0	0	0	0	0	0	0	0	0	0	0	0	0	0	0	0	0	0	0	0	0	0	0	0	0	0	0	0	0	0	0	0	0	0	0	1.71334	0	30.6481	10.1143	3.81688	46.0175	115.715	728.322	962.18	18.8828	8807.37	5.74486	39.8293	5.66102	0	79.5307	0	0	0	0	0	0	0	0	0	0	0	0	0	0	0	0	0	0	0	0	0	0	0	0
Dianbai toti-like virus 60	toti	dsRNA	0	0	0	0	0	0	0	0	0	0	0	0	0	0	0	0	0	0	0	0	0	0	0	0	0	0	0	0	0	0	0	0	0	0	0	0	0	0	0	0	0	0	0	0	0	2.04614	1.29294	0	0	0	77.7278	19.9145	31.4788	0	80.1343	2.6401	1.45986	0	0	1.91841	28.7537	3.0442	21.9824	0	3.36751	0	0	0	0	0	0	0	0	0	0	7.50401	0	0	0	0	0	0	0	0
Dianbai toti-like virus 61	toti	dsRNA	0	0	0	0	0	0	0	0	0	0	0	0	0	0	0	0	0	0	0	0	0	0	0	0	0	0	0	0	0	0	0	0	0	0	0	0	0	0	0	0	0	0	0	0	44.1324	0	0	0	0	0	0	1.0126	5.74596	0	0	0	0	0	0	0	0	0	0	0	0	0	0	0	0	0	0	0	0	0	0	0	0	0	0	0	0	0	0	0
Dianbai toti-like virus 62	toti	dsRNA	0	0	0	0	0	0	0	0	1.06673	0	0	0	0	0	0	0	0	0	0	0	0	0	0	0	0	0	0	0	0	0	0	0	0	0	0	0	0	0	0	0	0	0	0	0	0	0	0	0	0	0	0	0	0	0	0	8.78626	2.42392	2.13559	0	0	2.05244	7.77304	394.667	0	1.35276	0	6.45088	2.12056	0	0	0	0	0	0	0	0	0	0	0	0	0	0	0	0
Dianbai toti-like virus 63	toti	dsRNA	0	0	0	0	0	0	0	0	0	0	0	0	0	0	0	0	0	0	0	0	0	0	0	0	0	0	0	0	0	0	0	0	0	0	0	0	0	0	0	0	0	0	0	0	0	0	0	0	0	0	44.1378	1.14242	0	0	4.11317	1.71079	0	0	0	0	0	0	0	0	0	0	0	0	0	0	0	0	0	0	0	0	0	0	0	0	0	0	0	0
Dianbai toti-like virus 64	toti	dsRNA	0	0	0	0	0	0	0	0	0	0	0	0	0	0	0	0	0	0	0	0	0	0	0	0	0	0	0	0	0	0	0	0	0	0	0	0	0	0	0	0	0	0	0	0	0	0	1.62073	0	8.61812	3.05602	4.61321	29.2357	10.1898	2.85622	14.7106	0	6.94121	0	0	0	0	0	0	0	0	0	0	0	0	0	0	0	0	0	0	0	0	0	0	0	0	0	0	0
Dianbai toti-like virus 65	toti	dsRNA	0	0	0	0	0	0	0	0	0	0	0	0	0	0	0	0	0	0	0	0	0	0	0	0	0	0	0	0	0	0	0	0	0	0	0	0	0	0	0	0	0	0	0	0	6.74283	0	0	0	0	0	0	0	0	0	10.4039	14.4889	1.29459	0	0	4.39984	3.53802	1.43343	0	0	0	0	0	0	0	0	0	0	0	0	0	0	0	0	0	0	0	0	0	0
Dianbai toti-like virus 66	toti	dsRNA	0	0	0	0	0	0	0	0	0	0	0	0	0	0	0	0	0	0	0	1.42333	0	0	0	0	0	0	0	0	0	0	0	0	0	0	0	0	0	0	0	0	0	0	0	0	5.94142	0	0	0	0	0	5.98275	5.03705	3.20368	2.38018	3.62927	0	1.21196	0	0	0	0	0	0	0	0	0	0	1.76713	0	1.13935	0	0	0	0	0	0	0	0	0	0	0	0	0	0
Dianbai toti-like virus 68	toti	dsRNA	0	0	0	0	0	0	0	0	0	0	0	0	0	0	0	0	0	0	0	0	0	0	0	0	0	0	0	0	0	0	0	0	0	0	0	0	0	0	0	0	0	0	0	0	0	0	0	0	2.95306	0	0	0	1.05411	0	0	0	0	0	0	0	0	4.8914	29.3297	0	0	0	0	0	0	0	0	0	0	0	0	0	1.35409	0	0	0	0	0	0	0
Dianbai toti-like virus 69	toti	dsRNA	0	0	0	0	0	0	0	0	0	0	0	0	0	0	0	0	0	0	0	0	0	0	0	0	0	0	0	0	0	0	0	0	0	0	0	0	0	0	0	0	0	0	0	0	0	0	0	0	0	0	0	0	0	0	113.185	0	0	0	0	0	0	0	0	0	0	0	0	0	0	0	0	0	0	0	0	0	0	0	0	0	0	0	0	0
Dianbai toti-like virus 7	toti	dsRNA	0	0	0	0	0	0	0	0	0	0	0	0	0	0	0	0	0	0	0	0	0	0	0	0	0	0	0	0	0	1.58149	0	0	0	0	0	0	0	0	0	0	0	0	0	0	0	0	64.0824	0	0	9.10163	1.22538	1.55785	0	0	0	0	0	0	0	4.00364	0	0	3.18087	0	0	0	0	0	0	0	0	0	0	0	14.3146	0	0	0	0	0	0	0	0	0
Dianbai toti-like virus 70	toti	dsRNA	0	0	0	0	0	0	0	0	0	0	0	0	0	0	0	0	0	0	0	0	0	0	0	0	0	0	0	0	0	0	0	0	0	0	0	0	0	0	0	0	0	0	0	0	3.20561	0	0	0	0	0	0	0	0	0	0	0	0	0	0	0	0	0	0	0	0	0	0	0	0	0	0	0	0	0	253.169	0	0	0	0	0	0	0	0	0
Dianbai toti-like virus 71	toti	dsRNA	0	0	0	0	0	0	0	0	0	0	0	0	0	0	0	0	0	0	0	0	0	0	0	0	0	0	0	0	0	0	0	0	0	0	0	0	0	0	0	0	0	0	0	0	0	17.5801	0	0	0	0	0	0	0	0	0	0	0	0	0	0	0	0	0	0	0	0	0	0	0	0	0	0	0	0	0	0	0	0	0	0	0	0	0	0
Dianbai toti-like virus 72	toti	dsRNA	0	0	0	0	0	0	0	0	0	0	0	0	0	0	0	0	0	0	0	0	0	1.5041	0	0	0	0	0	0	0	0	0	0	0	0	0	0	0	0	0	0	0	0	0	0	0	1.46153	0	0	0	3.45464	6.48732	1.06453	3.22435	0	41.906	0	0	0	0	0	0	0	2.89713	0	0	0	0	0	0	0	0	0	0	0	0	4.72618	0	0	0	0	0	0	0	0
Dianbai toti-like virus 73	toti	dsRNA	0	0	0	0	0	0	0	0	0	0	0	0	0	0	0	0	0	0	0	0	0	0	0	3.75568	0	0	0	0	0	0	0	0	0	0	0	0	0	0	0	0	0	0	0	0	1.82388	0	0	0	0	0	0	1.19435	4.21646	0	103.7	0	2.53409	0	0	4.39984	0	2.03932	6.55588	0	0	0	5.77657	0	0	0	0	0	0	0	0	0	0	0	0	0	0	25.5823	0	0
Dianbai toti-like virus 74	toti	dsRNA	0	0	0	0	0	0	0	0	0	0	0	0	0	0	0	0	0	0	0	0	0	2.74459	0	0	0	0	0	0	0	0	0	0	0	0	0	0	0	0	0	0	0	0	0	0	0	0	0	0	0	0	2.97936	0	0	0	0	0	0	0	0	0	2.75613	0	0	0	0	0	0	0	0	0	1.78719	0	0	0	0	31.9451	0	0	0	0	0	0	0	0
Dianbai toti-like virus 75	toti	dsRNA	0	0	0	0	0	0	0	0	0	0	0	0	0	0	0	0	0	0	0	0	0	0	0	0	0	0	0	0	0	0	0	0	0	0	0	0	0	0	0	0	0	0	0	0	19.8969	0	0	0	0	0	0	0	0	0	0	0	0	0	0	0	0	0	2.38939	0	0	0	0	0	0	0	0	0	0	0	0	0	0	0	0	0	0	0	0	0
Dianbai toti-like virus 76	toti	dsRNA	0	0	0	0	0	0	0	0	0	0	0	0	0	0	0	0	0	0	0	0	0	0	0	0	0	0	0	0	0	0	0	0	0	0	0	0	0	0	0	0	0	0	0	0	0	25.9456	0	0	14.2229	5.71344	25.4447	3.92059	303.44	0	52.4551	1.1194	0	1.08475	0	0	10.5163	0	2.50886	0	0	0	0	0	0	0	0	0	0	0	0	0	0	0	0	0	0	0	0	0
Dianbai toti-like virus 77	toti	dsRNA	0	0	0	0	0	0	0	0	0	0	0	0	0	0	0	0	0	0	0	0	0	0	0	0	0	0	0	0	0	0	0	0	0	0	0	0	0	0	0	0	0	0	0	0	5.38873	0	0	0	0	0	0	0	0	0	0	0	0	0	0	0	0	0	0	0	0	0	0	0	0	0	0	85.0762	0	47.3401	0	0	0	0	0	0	0	0	0	0
Dianbai toti-like virus 78	toti	dsRNA	0	0	0	0	0	0	0	0	0	0	0	0	0	0	0	0	0	0	0	0	0	0	0	0	0	0	0	0	0	0	0	0	0	0	0	0	0	0	0	0	0	0	0	0	0	0	0	0	0	0	0	0	0	0	8.37152	0	0	0	0	0	0	0	0	0	0	0	0	0	0	0	0	0	0	0	0	0	0	0	0	0	0	0	0	0
Dianbai toti-like virus 79	toti	dsRNA	0	0	0	0	0	0	2.95746	0	0	0	0	1.86055	0	1.16136	9.11695	3.0195	0	0	0	2.69595	0	1.89175	1.48996	6.15738	3.29287	0	0	0	0	0	0	0	0	0	0	0	0	0	0	0	0	0	0	0	6.13487	0	0	0	0	8.21583	34.3588	3.06378	8.78429	0	440.739	252.584	18.2069	2.61017	0	89.7066	59.599	15.221	69.5311	11.7656	68.0986	0	3.30411	0	0	0	0	0	0	0	0	13.3683	17.5816	3.20642	17.0292	0	2.76524	2.42895	0	0
Dianbai toti-like virus 8	toti	dsRNA	0	0	31.2087	33.3772	0	42.8193	54.8217	0	26.4295	22.538	39.2046	4.36067	0	11.291	90.5921	22.908	23.1464	0	9.94726	62.5092	293.663	12.3739	0	7.04391	11.6919	28.1478	6.98624	11.1193	13.1003	29.3454	0	0	0	0	0	0	0	0	0	0	0	0	0	0	0	0	0	0	0	0	0	0	0	0	1.06459	0	0	0	0	0	0	0	0	0	0	0	0	0	0	0	0	0	0	0	0	0	0	0	0	0	0	0	0	0
Dianbai toti-like virus 80	toti	dsRNA	0	0	0	0	0	0	0	0	0	0	0	0	0	0	0	0	0	0	0	0	0	0	0	0	0	0	0	0	0	0	0	0	0	0	0	0	0	0	0	0	0	0	0	0	0	0	0	0	0	8.3487	0	0	0	0	50.1323	0	0	0	0	2.25205	0	0	0	0	0	0	0	0	0	0	0	0	0	0	0	0	0	0	0	0	0	0	0	0
Dianbai toti-like virus 81	toti	dsRNA	0	0	0	0	0	0	0	0	0	0	0	0	0	0	0	0	0	0	0	0	0	0	0	0	0	0	0	0	0	0	0	0	0	0	0	0	0	0	0	0	0	0	0	0	0	0	0	0	0	0	62.2783	0	0	0	0	11.1307	0	0	0	0	22.9873	0	0	0	0	0	0	0	0	0	0	0	0	0	0	0	0	0	0	0	0	0	0	0
Dianbai toti-like virus 82	toti	dsRNA	0	0	0	0	0	0	0	0	0	0	0	0	0	0	0	0	0	0	0	0	0	0	0	0	0	0	0	0	0	0	0	0	0	0	0	0	0	0	0	0	0	0	0	0	0	0	0	0	1.88835	0	0	0	0	4.23144	0	0	0	0	0	0	0	0	0	0	0	0	0	0	0	0	0	0	0	0	5.55417	0	0	0	0	0	0	0	0	0
Dianbai toti-like virus 83	toti	dsRNA	0	0	0	0	0	0	0	0	0	0	0	0	0	0	0	0	0	0	0	0	0	0	0	0	0	0	0	0	0	0	0	0	0	0	0	0	0	0	0	0	0	0	0	0	0	0	0	0	0	0	0	0	5.10522	0	0	0	0	0	0	0	0	0	0	0	0	0	0	0	0	0	0	0	0	0	0	0	0	0	0	0	0	0	0	0
Dianbai toti-like virus 84	toti	dsRNA	0	0	0	0	0	0	0	0	0	0	0	0	0	0	0	0	0	0	0	0	0	0	0	0	0	0	0	0	0	0	0	0	0	0	0	0	0	0	0	0	0	0	0	0	0	0	0	0	0	0	0	0	8.32957	0	0	0	0	0	0	0	0	0	0	0	0	0	0	0	0	0	0	0	0	0	0	0	0	0	0	0	0	0	0	0
Dianbai toti-like virus 85	toti	dsRNA	0	0	0	0	0	0	0	0	0	0	0	0	0	0	0	0	0	0	0	0	0	0	0	0	0	0	0	0	0	0	0	0	0	0	0	0	0	0	0	0	0	0	0	0	0	0	0	0	0	0	0	0	4.93987	0	0	0	0	0	0	0	0	0	47.4144	0	0	0	9.19306	0	0	0	0	0	0	0	0	0	0	0	0	0	0	0	0	0
Dianbai toti-like virus 86	toti	dsRNA	0	0	0	0	0	0	0	0	0	0	0	0	0	0	0	0	0	0	0	0	0	0	0	0	0	0	0	0	0	0	0	0	0	0	0	0	0	0	0	0	0	0	0	0	0	1.41977	5.29923	0	0	5.2041	32.9172	1.89539	0	0	23.2757	1.39397	0	0	0	0	0	0	0	0	0	0	0	0	0	0	0	0	0	0	1.0351	0	0	0	0	0	0	0	0	0
Dianbai toti-like virus 87	toti	dsRNA	0	0	0	0	0	0	0	0	0	0	0	0	0	0	0	0	0	0	0	0	0	0	0	0	0	0	0	0	0	0	0	0	0	0	0	0	0	0	0	0	0	0	0	0	0	0	0	0	0	0	0	0	2.70763	0	0	0	0	0	0	0	0	0	0	0	0	0	0	0	0	0	0	0	0	0	0	0	0	0	0	0	0	0	0	0
Dianbai toti-like virus 88	toti	dsRNA	0	0	0	0	0	0	0	0	0	0	0	0	0	0	0	0	0	0	0	0	0	0	0	0	0	0	0	0	0	0	0	0	0	0	0	0	0	0	0	0	0	0	0	0	1.437	0	0	0	0	0	0	0	0	0	0	0	0	0	0	0	0	0	10.7672	0	0	0	0	0	0	0	0	0	0	0	0	0	0	0	0	0	0	3.1733	0	0
Dianbai toti-like virus 89	toti	dsRNA	0	0	0	0	0	0	0	0	0	0	0	0	0	0	0	0	0	0	0	0	0	0	0	0	0	0	0	0	0	0	0	0	0	0	0	0	0	0	0	0	0	0	0	0	0	9.14501	0	0	0	6.90927	1.29746	0	0	0	1.20976	0	0	0	0	0	0	0	0	0	0	0	0	0	0	0	0	0	0	0	0	0	0	0	0	0	0	0	0	0
Dianbai toti-like virus 9	toti	dsRNA	0	0	0	0	0	0	0	0	0	0	0	0	0	0	0	0	0	0	0	0	0	6.14045	0	0	2.15816	4.27203	0	0	0	0	0	0	0	0	0	0	0	0	0	0	0	0	0	0	0	0	0	5.20116	0	0	1.34552	2.4666	902.488	0	0	0	0	6.81356	0	0	0	0	0	0	0	0	0	0	0	0	0	0	0	0	0	0	0	0	0	0	0	0	0	0
Dianbai toti-like virus 90	toti	dsRNA	0	0	0	0	0	0	0	0	0	0	0	0	0	0	0	0	0	0	0	0	0	0	0	0	0	0	0	0	0	0	0	0	0	0	0	0	0	0	0	0	0	0	0	0	0	0	0	0	0	0	0	0	10.7685	0	0	0	0	0	0	0	0	0	4.33076	0	0	0	0	0	0	0	0	0	0	0	0	0	0	0	0	0	0	1.05777	0	0
Dianbai toti-like virus 91	toti	dsRNA	0	0	0	0	0	0	0	0	0	0	0	0	0	0	0	0	0	0	0	0	0	0	0	0	0	0	0	0	0	0	0	0	0	0	0	0	0	0	0	0	0	0	0	0	0	0	0	0	2.45084	0	0	0	0	0	0	0	0	0	0	0	0	0	0	0	0	0	0	0	0	0	0	0	0	0	4.39285	0	0	0	0	0	0	0	0	0
Dianbai toti-like virus 92	toti	dsRNA	0	0	0	0	0	0	0	0	0	0	0	0	0	0	0	0	0	0	0	0	0	0	0	0	0	0	0	0	0	0	0	0	0	0	0	0	0	0	0	0	0	0	0	0	6.82573	0	0	0	0	0	0	0	1.8602	0	0	0	0	0	0	0	0	0	23.6101	0	0	0	0	0	0	0	0	0	0	0	0	0	0	0	0	0	0	0	0	0
Dianbai toti-like virus 94	toti	dsRNA	0	0	0	0	0	0	0	0	0	0	0	0	0	0	0	0	0	0	0	0	0	0	0	0	0	0	0	0	0	0	0	0	0	0	0	0	0	0	0	0	0	0	0	0	0	0	0	0	0	0	0	0	0	6.13558	0	0	0	0	0	0	0	0	0	0	0	0	0	0	0	0	0	0	0	0	0	0	0	0	0	0	0	0	0	0
Dianbai toti-like virus 95	toti	dsRNA	0	0	0	0	0	0	0	0	0	0	0	0	0	0	0	0	0	0	0	0	0	0	0	0	0	0	0	0	0	0	0	0	0	0	0	0	0	0	0	0	0	0	0	0	0	0	0	0	0	0	0	7.01033	0	0	0	0	0	0	0	0	0	6.0145	0	0	0	0	4.78758	0	0	0	0	0	0	0	0	0	0	0	0	0	0	0	0	0
Dianbai toti-like virus 96	toti	dsRNA	0	0	0	0	0	0	0	0	0	0	0	0	0	0	0	0	0	0	0	0	0	0	0	0	0	0	0	0	0	0	0	0	0	0	0	0	0	0	0	0	0	0	0	0	32.4706	0	0	0	0	0	0	0	0	0	0	0	0	0	0	0	1.70059	0	4.94304	0	0	0	0	0	0	0	0	0	0	0	0	4.41753	0	0	0	0	0	0	0	0
Dianbai toti-like virus 97	toti	dsRNA	0	0	0	0	0	0	0	0	0	0	0	0	0	0	0	0	0	0	0	0	0	0	0	0	0	0	0	0	0	0	0	0	0	0	0	0	0	0	0	0	0	0	0	0	10.9985	0	0	0	0	0	0	0	0	0	0	0	0	0	0	0	0	0	0	0	0	0	0	0	0	0	0	0	0	0	0	0	0	0	0	0	0	0	0	0
Dianbai toti-like virus 98	toti	dsRNA	0	0	0	0	0	0	0	0	0	0	0	0	0	0	0	0	0	0	0	0	0	0	0	0	0	0	0	0	0	0	0	0	0	0	0	0	0	0	0	0	0	0	0	0	8.45617	0	0	0	0	0	0	0	0	0	0	0	0	0	0	0	0	0	0	0	0	0	0	0	0	0	0	0	0	0	0	0	0	0	0	0	0	0	0	0
Dianbai toti-like virus 99	toti	dsRNA	0	0	0	0	0	0	0	0	0	0	0	0	0	0	0	0	0	0	0	0	0	0	0	0	0	0	0	0	0	0	0	0	0	0	0	0	0	0	0	0	0	0	0	0	0	0	0	0	0	0	0	0	11.1199	0	0	0	0	0	0	0	0	0	0	0	0	0	0	0	0	0	0	0	0	0	0	0	0	0	0	0	0	0	0	0
Dianbai bunya-arena-like virus 1	bunya-arena	ssRNA(-)	0	0	0	0	0	0	0	0	0	0	0	0	0	0	0	0	0	0	0	0	0	0	0	0	0	0	0	0	0	0	0	0	0	0	0	0	0	0	0	0	0	0	0	0	0	0	0	0	0	0	0	0	0	68.8666	8.32313	0	0	0	9.06982	1.45966	0	0	0	6.25884	0	0	0	0	0	16.372	0	0	0	0	0	0	0	0	0	0	0	20.4502	1.61997	0
Dianbai bunya-arena-like virus 10	bunya-arena	ssRNA(-)	0	0	0	0	0	0	0	0	0	0	0	0	0	0	0	0	0	0	0	0	0	0	0	0	0	0	0	0	0	0	0	0	0	0	0	0	0	0	0	0	0	0	0	0	0	0	0	0	0	0	0	0	0	0	0	0	0	0	0	0	0	0	0	4.58496	2.84943	0	0	0	0	0	0	0	0	0	0	0	0	0	0	0	0	43.5644	0	0
Dianbai bunya-arena-like virus 11	bunya-arena	ssRNA(-)	0	0	0	0	0	0	0	0	0	0	0	0	0	0	0	0	0	0	0	0	0	0	0	0	0	0	0	0	0	0	0	0	0	0	0	0	0	0	0	0	0	0	0	0	0	0	0	0	0	0	0	0	0	0	0	0	0	0	2.35815	0	0	0	0	0	0	0	0	0	0	0	0	0	0	0	0	0	0	6.57216	0	0	0	0	0	0
Dianbai bunya-arena-like virus 12	bunya-arena	ssRNA(-)	0	0	0	0	0	0	0	0	0	0	0	0	0	0	0	0	0	0	0	0	0	0	0	0	0	0	0	0	0	0	0	0	0	0	0	0	0	0	0	0	0	0	0	0	21.7484	0	0	0	0	0	0	0	0	0	0	0	0	0	0	0	0	0	0	0	0	0	0	0	0	0	0	0	0	0	0	6.59736	2.02038	0	0	0	3.37575	0	0	1.78942
Dianbai bunya-arena-like virus 13	bunya-arena	ssRNA(-)	0	0	0	0	0	0	0	0	0	0	0	0	0	0	0	0	0	0	0	0	0	0	0	0	0	0	0	0	0	0	0	0	0	0	0	0	0	0	0	0	0	0	0	0	15.8899	0	0	0	0	0	0	0	0	0	0	0	0	0	0	0	0	0	0	0	0	0	0	0	0	0	0	0	0	0	0	0	0	0	0	0	0	0	0	0
Dianbai bunya-arena-like virus 15	bunya-arena	ssRNA(-)	0	0	0	0	0	0	0	0	0	0	0	0	0	0	0	0	0	0	0	0	0	0	0	0	0	0	0	0	0	0	0	0	0	0	0	0	0	0	0	0	0	0	0	0	0	0	0	0	0	0	0	0	0	0	0	0	0	0	0	0	0	0	0	0	0	0	0	0	0	0	0	0	0	0	3.383	0	0	0	0	0	0	0	0	0
Dianbai bunya-arena-like virus 17	bunya-arena	ssRNA(-)	0	0	0	0	0	0	0	0	0	0	0	0	0	0	0	0	0	0	0	0	0	0	0	0	0	0	0	0	0	0	0	0	0	0	0	0	0	0	0	0	0	0	0	0	19.3442	0	0	0	0	0	0	0	0	0	0	0	0	0	0	0	0	0	0	0	0	0	0	0	0	0	0	0	0	0	0	6.01864	0	0	0	0	0	0	0	3.04864
Dianbai bunya-arena-like virus 18	bunya-arena	ssRNA(-)	0	0	0	0	0	0	0	0	0	0	0	0	0	0	0	0	0	0	0	0	0	0	0	0	0	0	0	0	0	0	0	0	0	0	0	0	0	0	0	0	0	0	0	0	0	0	0	0	0	0	0	0	0	0	0	6.12504	0	0	0	0	0	0	0	0	0	0	0	0	0	0	0	0	0	0	0	0	0	0	0	0	0	0	0	0
Dianbai bunya-arena-like virus 19	bunya-arena	ssRNA(-)	0	0	0	0	0	0	0	0	0	0	0	0	0	0	0	0	0	0	0	0	0	0	0	0	0	0	0	0	0	0	0	0	0	0	0	0	0	0	0	0	0	0	0	0	0	0	0	0	0	0	0	0	0	8.72734	0	0	0	0	0	0	0	0	0	0	0	0	0	0	0	0	0	0	0	0	0	0	0	0	0	0	0	0	0	0
Dianbai bunya-arena-like virus 2	bunya-arena	ssRNA(-)	0	0	0	0	0	0	0	0	0	0	0	0	0	0	0	0	0	0	0	0	0	0	0	0	0	0	0	0	0	0	0	0	0	0	0	0	0	0	0	0	0	0	0	26.0356	0	0	0	0	0	0	0	0	0	0	0	0	0	0	0	0	0	0	0	0	0	0	0	0	0	0	0	0	0	0	0	0	0	0	0	0	0	0	0	0
Dianbai bunya-arena-like virus 3	bunya-arena	ssRNA(-)	0	0	0	0	0	0	0	0	0	0	0	0	0	0	0	0	0	0	0	0	0	0	0	0	0	0	0	0	0	0	0	0	0	0	0	0	0	0	0	0	0	0	0	0	0	0	0	0	0	0	0	0	0	0	0	0	0	0	0	0	0	0	0	0	0	0	0	0	0	0	0	0	0	0	59.0005	0	0	0	0	0	0	0	0	0
Dianbai bunya-arena-like virus 4	bunya-arena	ssRNA(-)	0	0	0	0	0	0	0	0	0	0	0	0	0	0	0	0	0	0	0	0	0	0	0	0	0	0	0	0	0	0	0	0	0	0	0	0	0	0	1.44186	0	0	0	0	0	0	0	0	0	0	0	0	0	0	0	0	0	0	0	0	0	14.7776	8.76314	3.16594	2.6685	2.79187	0	0	0	0	0	87.4458	0	0	1.17971	0	10.6484	0	0	0	0	0	0	0	0
Dianbai bunya-arena-like virus 5	bunya-arena	ssRNA(-)	0	0	0	0	0	0	0	0	0	0	0	0	0	0	0	0	0	0	0	0	0	0	0	0	0	0	0	0	0	0	0	0	0	0	0	0	0	0	0	0	0	0	0	0	0	0	0	0	0	0	0	0	0	24.7539	1.30654	0	0	0	17.2931	0	0	0	0	0	0	0	0	0	0	0	0	0	0	0	0	0	0	0	5.46873	0	0	0	0	0
Dianbai bunya-arena-like virus 6	bunya-arena	ssRNA(-)	0	0	0	0	0	0	0	0	0	0	0	0	0	0	0	0	0	0	0	0	0	0	0	5.23861	0	0	0	0	0	0	0	0	0	0	1.61072	0	0	0	0	0	0	0	0	0	0	0	0	0	0	0	0	0	0	0	0	0	0	0	0	0	0	0	0	0	0	0	0	0	0	0	0	0	0	0	0	0	0	122.7	5.50334	0	0	0	0	0
Dianbai bunya-arena-like virus 7	bunya-arena	ssRNA(-)	1.92057	0	0	0	0	0	0	0	0	0	0	0	0	0	0	0	0	0	0	0	0	0	0	0	0	0	0	0	0	0	0	0	0	0	0	0	0	0	0	0	0	0	0	27.747	0	0	0	0	0	0	0	0	0	0	0	0	0	0	0	0	0	0	0	0	0	0	0	0	0	0	0	0	0	0	0	0	0	0	0	0	0	0	0	0
Dianbai bunya-arena-like virus 8	bunya-arena	ssRNA(-)	0	0	0	0	0	0	0	0	0	0	0	0	0	0	0	0	0	0	0	0	0	0	0	0	0	0	0	0	0	0	0	0	0	0	0	0	0	0	0	0	0	0	0	0	0	0	0	0	0	0	0	0	0	0	0	0	0	0	0	0	0	0	0	0	0	0	0	0	0	0	0	0	0	0	0	0	14.1427	0	0	0	0	0	0	0
Dianbai bunya-arena-like virus 9	bunya-arena	ssRNA(-)	0	0	0	0	0	0	0	0	0	0	0	0	0	0	0	0	0	0	0	0	0	0	0	0	0	0	0	0	0	0	0	0	0	0	0	0	0	0	0	0	0	0	0	9.65113	0	0	0	0	0	0	0	0	0	0	0	0	0	0	0	0	0	0	0	0	0	0	0	0	0	0	0	0	0	0	0	0	0	0	0	0	0	0	0	0
Dianbai mono-chu-like virus 1	mono-chu	ssRNA(-)	0	4.23672	0	0	0	0	0	6.16928	2.32453	181.863	0	0	8.1171	0	0	0	0	0	0	0	13.8963	0	0	0	0	0	0	7.0438	29.6895	1.06688	0	0	0	0	0	0	0	0	0	0	1.42133	0	0	0	0	0	0	0	0	0	2.42674	0	0	0	31.744	1.94311	5.81189	3.8983	0	1.20943	0	0	0	0	0	0	0	0	0	0	0	0	0	0	0	0	0	0	0	0	0	0	0	0
Dianbai mono-chu-like virus 2	mono-chu	ssRNA(-)	0	0	0	31.3657	0	0	0	0	0	0	0	0	0	0	2.54986	0	0	0	0	1.10517	4.26678	0	0	0	0	0	0	0	30.0504	0	0	0	0	1.33423	0	0	0	0	3.20884	0	0	0	0	0	0	0	0	0	1.14506	2.85672	0	1.40207	13.1248	0	0	0	0	6.81356	0	1.25114	0	0	6.01827	0	0	0	0	0	0	0	0	0	0	0	3.20627	0	0	0	0	0	0	10.0292	0	0
Dianbai mono-chu-like virus 3	mono-chu	ssRNA(-)	0	0	0	0	0	0	0	0	0	0	0	0	0	0	0	0	0	0	0	0	0	0	0	0	0	0	0	0	0	0	0	0	0	14.7136	0	0	0	0	0	0	0	0	0	0	0	50.388	0	0	0	0	9.39461	0	0	0	0	0	0	0	0	0	0	0	0	0	0	0	0	0	0	0	0	0	0	0	0	0	0	0	0	0	0	0	0	0
Dianbai mono-chu-like virus 4	mono-chu	ssRNA(-)	0	0	0	0	0	0	0	0	0	0	0	0	0	0	0	0	0	0	0	0	0	0	0	0	0	0	0	0	0	0	0	0	0	74.7786	0	0	0	0	0	0	0	0	0	0	0	22.8834	1.63894	0	1.60711	0	0	0	0	0	0	0	0	0	0	0	0	0	0	0	0	0	0	0	0	0	0	0	0	0	0	0	0	0	0	0	0	0	0	0
Dianbai mono-chu-like virus 5	mono-chu	ssRNA(-)	0	0	0	0	0	0	0	0	0	0	0	0	0	0	0	0	0	0	0	0	0	0	0	0	0	0	0	0	0	0	0	0	9.31534	0	0	0	0	0	1.8942	0	0	0	0	0	0	0	0	0	0	0	0	0	0	0	0	0	0	0	0	0	0	0	0	0	0	0	0	0	0	0	0	0	0	0	0	0	0	0	0	0	0	0	0	0
Dianbai mono-chu-like virus 6	mono-chu	ssRNA(-)	0	0	0	0	0	0	0	0	0	4.29203	0	0	0	0	0	0	0	0	0	0	0	0	0	0	0	0	0	0	2.05862	0	0	0	0	1.34658	0	0	0	0	0	0	0	0	0	0	0	0	0	0	0	0	0	0	0	0	0	0	0	0	0	0	0	0	0	0	0	0	0	0	0	0	0	0	0	0	0	0	0	0	0	0	0	0	0	0
Dianbai yue-like virus 1	other-negative	ssRNA(-)	0	0	0	0	0	0	0	0	0	0	0	0	0	0	0	0	0	0	0	0	0	0	0	0	0	0	0	0	0	0	0	0	0	0	0	0	0	0	0	0	0	0	0	0	0	0	0	0	0	0	0	0	0	29.8316	0	0	0	0	0	0	0	0	0	0	0	0	0	0	0	0	0	0	0	0	0	0	0	0	0	0	0	0	0	0
Dianbai yue-like virus 2	other-negative	ssRNA(-)	0	0	0	0	0	0	0	0	0	0	0	0	0	0	0	0	0	0	0	0	3.71152	0	0	0	0	0	0	2.55603	2.11209	0	0	0	0	0	0	0	0	0	0	0	0	0	0	0	0	0	0	0	1.22542	0	0	0	0	0	0	5.19572	2.31374	0	0	0	53.8521	32.1266	12.8728	13.8762	11.0523	0	0	0	0	0	372.222	0	0	1.44936	0	39.3527	3.07356	3.12676	0	0	0	0	0	0
Dianbai yue-like virus 3	other-negative	ssRNA(-)	0	0	0	0	0	0	0	0	0	0	0	0	0	0	0	0	0	0	0	0	0	0	0	0	0	0	0	0	0	0	0	0	0	0	0	0	0	0	0	0	0	0	0	0	0	0	0	0	0	0	0	0	0	0	0	0	0	0	0	0	0	0	0	0	0	0	0	0	0	0	0	1.0459	0	10.7017	208.61	0	0	0	0	0	0	0	1.05794	0
Dianbai yue-like virus 4	other-negative	ssRNA(-)	0	0	0	0	0	0	0	0	0	0	0	0	0	0	0	0	0	0	0	0	0	0	0	0	0	0	0	0	0	0	0	0	0	0	0	0	0	0	0	0	0	0	0	0	0	0	0	0	0	0	0	0	0	0	0	0	0	0	0	0	0	0	0	6.74402	0	0	0	0	0	0	0	0	0	0	0	0	0	0	0	0	0	0	0	0
Dianbai yue-like virus 5	other-negative	ssRNA(-)	0	0	0	0	0	0	0	0	0	0	0	0	0	0	0	0	0	0	0	0	0	0	0	0	0	0	0	0	0	0	0	0	0	0	0	0	0	0	0	0	0	0	0	1.34667	0	0	0	0	0	0	0	0	0	0	0	0	0	0	0	0	0	0	0	0	0	0	0	0	0	0	0	0	0	0	0	0	0	0	0	0	0	0	0	0
Dianbai yue-like virus 6	other-negative	ssRNA(-)	0	0	0	0	0	0	0	0	0	0	0	0	0	0	0	0	0	0	0	0	0	0	0	0	0	0	0	0	0	0	0	0	0	0	0	0	0	0	0	0	0	0	0	0	0	96.294	0	0	42.8495	0	0	0	0	0	0	0	0	0	0	0	0	0	0	0	0	0	0	0	0	0	1.53445	0	0	0	0	0	0	0	0	0	0	0	0	0
Dianbai yue-like virus 7	other-negative	ssRNA(-)	0	0	0	0	0	0	0	0	0	0	0	0	0	0	0	0	0	0	0	0	0	0	0	0	0	0	0	0	0	0	0	0	0	0	0	0	0	0	0	0	0	0	0	0	0	0	0	0	0	0	0	0	0	52.5227	0	0	0	0	0	0	0	0	0	0	0	0	0	0	0	0	0	0	0	0	0	0	0	0	0	0	0	0	0	0
Dianbai yue-like virus 8	other-negative	ssRNA(-)	0	0	0	0	0	0	0	0	0	0	0	0	0	0	0	0	0	0	0	0	0	0	0	0	0	0	0	0	0	0	0	0	0	0	0	0	0	0	0	0	0	0	0	0	0	0	0	0	0	0	0	0	0	0	0	0	0	0	0	0	0	0	0	0	0	0	0	0	0	0	0	0	0	0	164.404	0	0	0	0	0	0	0	0	0
Dianbai astro-poty-like virus 1	astro-poty	ssRNA(+)	0	0	0	0	0	0	0	0	0	0	0	0	0	0	0	0	0	0	0	0	0	0	0	0	0	0	0	0	0	0	0	0	0	0	0	0	0	0	0	0	0	0	0	0	0	0	0	0	0	0	0	25.8084	2.97632	0	0	9.7367	0	0	0	0	0	0	1.82191	0	0	0	0	0	0	0	0	0	0	0	3.50923	0	0	0	0	0	0	0	0	0
Dianbai astro-poty-like virus 10	astro-poty	ssRNA(+)	0	0	0	0	0	0	0	2.3361	2.7544	0	0	0	0	0	0	0	0	0	0	0	0	0	0	4.49714	0	0	0	0	0	0	0	0	0	0	0	0	0	0	0	0	0	0	0	0	156.08	0	0	0	8.89936	0	0	0	47.2078	132.603	138.154	0	259.524	1333.86	2.60001	247.288	25.7044	149.638	443.216	2.30461	26.163	0	7.79949	1.35716	0	0	0	0	0	20.6618	0	0	47.694	44.2526	49.6685	0	4.59676	3.87848	0	0
Dianbai astro-poty-like virus 11	astro-poty	ssRNA(+)	0	0	0	0	0	0	0	0	0	1.32803	0	0	0	0	0	0	0	0	0	0	0	0	0	0	0	0	0	0	0	0	0	0	0	0	0	0	0	0	0	0	0	0	0	0	0	0	0	0	0	0	0	0	40.6764	1.42811	0	0	0	0	1.30001	0	1.03599	0	0	0	0	0	0	0	0	0	0	0	194.401	0	0	1.06098	0	0	0	0	0	0	0	0
Dianbai astro-poty-like virus 12	astro-poty	ssRNA(+)	0	0	0	0	0	0	0	0	0	0	0	0	0	0	0	0	0	0	0	0	0	0	0	0	0	0	0	0	0	0	0	0	0	0	0	0	0	0	0	0	0	0	0	0	0	0	0	0	0	0	0	0	0	0	0	0	1.15687	0	0	0	0	0	0	0	0	0	0	0	0	0	0	0	0	0	492.302	0	0	0	0	0	0	0	0	0
Dianbai astro-poty-like virus 13	astro-poty	ssRNA(+)	0	0	0	0	0	0	2.32253	0	0	0	1.25937	0	0	1.48396	0	0	0	0	0	0	1.03747	0	0	0	0	0	0	0	0	0	0	0	0	0	0	0	0	0	0	0	0	0	0	0	0	4.88569	1.67536	0	7.23199	6.02347	1.24941	0	5.91131	0	0	400.218	0	0	0	10.6972	0	0	0	0	0	0	0	0	0	0	0	0	0	0	0	0	0	0	0	0	0	0	0	0
Dianbai astro-poty-like virus 14	astro-poty	ssRNA(+)	0	0	0	0	0	0	0	0	0	0	0	0	0	0	0	0	0	0	0	0	0	0	0	0	0	0	0	0	0	0	0	0	0	0	0	0	0	0	0	0	0	0	0	0	0	0	0	1.62642	83.3889	0	0	0	3.74107	0	0	0	0	0	0	0	0	0	0	0	0	0	0	0	0	0	0	0	0	0	0	0	0	0	0	0	0	0	0	0
Dianbai astro-poty-like virus 15	astro-poty	ssRNA(+)	0	0	0	0	0	0	0	0	0	0	0	0	0	0	0	0	0	0	0	0	0	0	0	0	0	0	0	0	0	0	0	0	0	0	0	0	0	0	0	0	0	0	0	0	0	0	0	0	0	0	0	0	0	0	0	0	0	0	0	0	0	0	0	0	0	0	117.802	33.5331	0	0	0	0	0	0	0	0	0	0	0	0	0	0	0	0
Dianbai astro-poty-like virus 16	astro-poty	ssRNA(+)	0	0	0	0	0	0	0	0	0	0	0	0	0	0	0	1.67079	0	0	0	0	0	0	0	0	0	0	0	0	0	0	0	0	0	0	0	0	0	0	0	0	0	0	0	0	0	0	0	0	0	0	0	0	0	0	0	0	0	0	0	0	0	0	0	0	34.9991	0	0	0	0	1.58519	0	0	0	52.6825	0	0	0	0	106.294	0	0	0	0	0
Dianbai astro-poty-like virus 17	astro-poty	ssRNA(+)	0	0	0	0	0	0	0	0	0	0	0	0	0	0	0	0	0	0	0	0	0	0	0	0	0	0	0	0	0	0	0	0	0	0	0	0	0	0	0	0	0	0	0	0	0	0	0	0	0	0	0	5.14091	22.7565	16.82	40.6962	1.22501	13.4142	0	1.99536	21.7907	0	0	0	0	0	0	0	0	0	0	0	0	0	0	40.6464	0	0	0	0	0	0	0	0	0
Dianbai astro-poty-like virus 18	astro-poty	ssRNA(+)	0	0	0	0	0	0	0	0	0	0	0	0	0	0	0	0	0	0	0	0	0	0	0	0	0	0	0	0	0	0	0	0	0	0	0	0	0	0	0	0	0	0	0	0	0	0	0	0	0	0	0	0	0	0	0	1.28837	0	0	0	0	69.7243	44.2443	12.0963	0	0	0	18.8806	10.6028	0	0	0	0	0	0	0	4.51398	0	0	0	0	42.6637	0	0	0
Dianbai astro-poty-like virus 19	astro-poty	ssRNA(+)	0	0	0	0	0	0	0	0	0	0	0	0	0	0	0	0	0	0	0	0	0	0	0	0	0	0	0	0	0	0	0	0	0	0	0	0	0	0	0	0	0	0	0	0	0	0	0	6.25156	5.08248	0	0	0	2.14957	0	2.32273	0	0	0	0	0	0	0	0	0	0	0	0	0	0	0	0	0	0	0	0	0	0	0	0	0	0	0	0	0
Dianbai astro-poty-like virus 2	astro-poty	ssRNA(+)	0	0	0	0	0	0	4.56151	2.13869	2.19715	0	0	0	1.1262	4.15078	1.29898	0	0	0	0	0	0	4.54331	1.47009	0	0	13.5157	0	0	1.20309	0	0	0	0	3.54559	0	0	0	0	0	0	0	0	0	0	124.991	3.75822	49.0588	10.9953	7.31234	148.195	240.223	287.346	98.8801	93.0916	36.0508	143.812	176.56	479.085	1.11861	1.20943	119.511	155.83	796.382	6.01625	28.667	9.64482	24.0278	540.799	0	1.01551	0	0	8.71462	0	8.25552	308.745	33.8952	1.15511	28.3474	119.123	58.5369	179.155	0	0
Dianbai astro-poty-like virus 20	astro-poty	ssRNA(+)	0	0	0	0	0	0	0	0	0	0	0	0	0	0	0	0	0	0	0	0	0	0	0	0	0	0	0	0	0	0	0	0	0	0	0	0	0	0	0	0	0	0	0	0	0	0	0	0	0	0	0	0	0	0	0	0	0	0	0	0	0	0	305.722	0	0	0	0	2.14883	0	0	0	0	0	0	0	0	0	0	0	0	0	0	0	0
Dianbai astro-poty-like virus 21	astro-poty	ssRNA(+)	0	0	0	0	0	0	0	0	0	0	0	0	0	4.30132	3.77668	0	0	0	0	0	0	0	0	0	0	0	0	0	8.3414	0	0	0	0	0	0	0	0	0	0	0	0	0	0	0	0	0	0	0	0	0	0	0	0	0	0	0	0	0	0	0	0	0	0	0	0	0	0	0	0	0	0	0	0	0	0	0	0	0	0	0	0	0	0	0
Dianbai astro-poty-like virus 22	astro-poty	ssRNA(+)	0	0	0	0	0	0	0	0	0	0	0	0	0	0	0	0	0	0	0	0	0	0	0	0	0	0	0	0	0	0	0	0	0	0	0	0	0	0	0	0	0	0	0	0	0	0	0	0	9.26096	6.64353	0	0	0	23.3258	1.984	0	0	0	1.51164	1.3137	0	0	0	0	1.32398	0	0	0	0	0	0	0	0	0	0	0	0	0	0	0	0	0	0	0
Dianbai astro-poty-like virus 24	astro-poty	ssRNA(+)	0	0	0	0	0	0	0	0	0	0	0	0	0	0	0	0	0	0	0	4.11928	0	0	0	0	0	0	0	1.24857	0	0	0	0	0	0	0	0	0	0	0	0	0	0	0	0	0	0	0	0	0	0	0	0	1.73619	0	1.5001	0	0	3.15254	0	1.04262	0	0	54.5975	0	3.74168	0	1.82063	8.31259	11.9939	0	0	0	0	0	2.60036	0	0	0	0	0	34.0448	3.87848	0	0
Dianbai astro-poty-like virus 25	astro-poty	ssRNA(+)	0	0	0	0	0	0	0	0	0	0	0	0	0	0	0	0	0	0	0	0	0	0	0	0	0	0	0	0	0	0	0	0	0	0	0	0	0	0	0	0	0	0	0	0	8.56671	0	0	0	0	0	0	0	0	0	0	0	0	0	0	0	0	1.27088	0	0	1.64058	0	0	0	0	0	0	0	0	9.28601	0	0	0	0	0	0	0	0	0	0
Dianbai astro-poty-like virus 26	astro-poty	ssRNA(+)	0	0	0	0	0	0	0	0	0	0	0	0	0	0	0	2.13378	0	0	0	0	0	0	0	0	0	0	0	0	0	0	0	0	0	0	0	0	0	0	0	0	0	0	0	0	7.24025	0	0	0	0	0	0	0	0	0	0	0	0	0	0	0	16.9473	0	80.5821	0	303.68	0	2.83209	1.54094	0	3.69051	0	0	0	0	0	0	0	0	0	0	3.01663	0	0	0
Dianbai astro-poty-like virus 27	astro-poty	ssRNA(+)	0	0	0	0	0	0	0	0	0	0	0	0	0	0	0	0	0	0	0	0	0	0	0	0	0	0	0	0	0	0	0	0	0	0	0	0	0	0	0	0	0	0	0	0	0	0	10.908	1.06734	0	26.0869	0	0	0	0	0	0	0	0	0	0	0	0	0	0	0	0	0	0	0	0	0	0	0	0	1.46428	0	0	0	0	0	0	0	0	0
Dianbai astro-poty-like virus 28	astro-poty	ssRNA(+)	0	0	0	0	0	0	0	0	0	0	0	0	0	0	8.87639	0	0	0	0	3.93509	0	0	0	0	0	0	0	0	0	1.88273	0	0	0	0	0	0	0	0	0	0	0	0	0	0	0	0	0	0	0	0	0	0	0	0	0	0	0	0	0	0	0	0	0	2.81405	0	0	0	0	15.1464	0	0	0	0	0	0	0	0	0	0	0	0	0	26.3162	0
Dianbai astro-poty-like virus 29	astro-poty	ssRNA(+)	0	0	0	0	0	0	0	0	0	0	0	0	0	0	0	0	0	0	0	0	0	0	0	0	0	0	0	0	0	0	0	0	0	0	0	0	0	1.102	78.8215	0	0	0	0	0	0	0	0	0	0	0	0	0	0	0	0	0	0	0	0	0	0	0	0	0	0	0	0	0	0	0	0	0	0	0	0	2.08338	0	0	0	0	0	0	0	0
Dianbai astro-poty-like virus 3	astro-poty	ssRNA(+)	0	0	0	0	0	0	0	0	0	0	0	0	0	0	0	0	0	0	0	0	0	0	0	0	0	0	0	0	0	0	0	0	0	0	0	0	0	0	0	0	0	0	0	0	5.52691	0	0	0	0	0	0	0	0	0	0	0	0	0	0	0	0	0	2.24005	0	0	0	13.666	46.8219	21.705	55.0852	0	0	0	0	0	0	0	0	0	0	6.21281	3.29083	11.5381	11.6644
Dianbai astro-poty-like virus 30	astro-poty	ssRNA(+)	0	0	0	0	0	0	0	0	0	0	0	0	0	0	0	0	0	0	0	0	0	0	0	0	0	0	0	0	0	0	0	0	0	0	0	0	0	0	0	0	0	0	0	0	0	0	0	0	0	0	0	0	0	0	0	10.0113	0	0	0	0	0	0	0	0	0	0	0	5.61241	0	0	0	0	0	0	0	0	23.0195	0	0	0	0	0	0	0
Dianbai astro-poty-like virus 31	astro-poty	ssRNA(+)	0	0	0	0	0	0	0	0	0	0	0	0	0	0	0	0	0	0	0	0	0	0	0	0	0	0	0	0	0	0	0	0	0	0	0	0	0	0	0	0	0	0	0	0	0	0	0	0	3.93742	0	0	0	4.69184	7.29923	0	0	0	6.37288	0	0	0	0	4.64437	0	0	0	0	0	0	0	0	0	0	0	0	0	0	0	0	0	0	0	0	0
Dianbai astro-poty-like virus 32	astro-poty	ssRNA(+)	0	0	0	0	0	0	0	0	0	0	0	0	0	0	0	0	0	0	0	0	0	0	0	0	0	0	0	0	0	0	0	0	0	0	0	0	0	0	0	0	0	0	0	0	0	0	0	0	36.3006	0	0	0	0	0	0	0	0	0	0	0	0	0	0	0	0	0	0	0	0	0	0	0	0	0	0	0	0	0	0	0	0	0	0	0
Dianbai astro-poty-like virus 33	astro-poty	ssRNA(+)	0	0	0	0	0	0	0	0	0	0	0	0	0	0	5.43649	0	0	0	0	0	0	0	0	0	0	0	0	0	0	0	0	0	0	0	0	0	0	0	0	0	0	0	0	0	1.74098	0	0	0	0	0	0	0	0	0	0	0	0	1.32203	0	0	0	0	0	11.5716	0	0	0	0	0	0	0	0	0	0	0	0	0	0	0	0	0	0	0	0
Dianbai astro-poty-like virus 34	astro-poty	ssRNA(+)	0	0	0	0	0	0	0	0	0	0	0	0	0	0	0	0	0	0	0	0	0	0	0	0	0	0	0	0	0	0	0	0	0	0	0	0	0	0	0	0	0	0	0	0	0	0	2.38556	0	0	0	0	7.84119	4.52649	0	3.82283	0	0	1.62712	0	1.98097	4.47628	0	7.37723	0	0	0	0	1.73886	0	0	0	0	0	0	1.33805	0	0	0	0	0	0	0	0	0
Dianbai astro-poty-like virus 35	astro-poty	ssRNA(+)	0	0	0	0	0	0	0	0	0	0	0	0	0	0	0	0	0	0	0	0	0	0	0	0	0	0	0	0	0	0	0	0	0	0	0	0	0	0	0	0	0	0	0	0	0	0	0	0	3.85706	0	0	4.10234	10.8925	27.7688	20.7594	0	15.6453	2	1.99536	2.25205	0	0	0	0	0	0	0	0	0	0	0	0	0	0	0	0	0	0	0	0	0	0	0	0
Dianbai astro-poty-like virus 36	astro-poty	ssRNA(+)	0	0	0	0	0	0	0	0	0	0	0	0	0	0	2.59797	0	0	0	0	0	0	0	0	0	0	0	0	0	0	0	0	0	0	0	0	0	0	0	0	0	0	0	0	0	0	0	0	0	0	0	0	0	0	0	0	0	0	102.576	0	0	1.44648	1.10832	1.26936	0	0	0	0	0	0	0	0	0	230.912	0	0	0	0	0	0	0	0	0	0	0
Dianbai astro-poty-like virus 37	astro-poty	ssRNA(+)	0	0	0	0	0	0	0	0	0	0	0	0	0	0	0	0	0	0	0	0	0	0	0	0	0	0	0	0	0	0	0	0	0	0	0	0	0	0	0	0	0	0	0	0	0	0	0	0	7.91501	0	0	0	0	10.6315	0	0	0	0	0	0	0	0	0	0	0	0	0	0	0	0	0	0	0	0	0	0	0	0	0	0	0	0	0	0
Dianbai astro-poty-like virus 38	astro-poty	ssRNA(+)	0	0	0	0	0	0	0	0	0	0	0	0	0	0	0	0	0	0	0	0	0	0	0	0	0	0	0	0	0	0	0	0	0	0	0	0	0	0	0	0	0	0	0	0	0	6.6952	0	0	0	0	0	0	0	0	0	0	0	0	0	0	24.9225	0	0	0	0	0	0	0	0	0	0	0	0	0	0	0	0	0	0	0	0	0	0	0
Dianbai astro-poty-like virus 39	astro-poty	ssRNA(+)	0	0	0	0	0	0	0	0	0	0	0	0	0	0	0	0	0	0	0	0	0	0	0	0	0	0	0	0	0	0	0	0	0	0	0	0	0	0	0	0	0	0	0	0	0	34.9793	0	0	0	0	0	0	0	0	0	0	0	0	0	0	20.544	0	0	0	0	0	0	0	0	0	0	0	0	0	0	0	0	0	0	0	0	0	0	0
Dianbai astro-poty-like virus 4	astro-poty	ssRNA(+)	0	0	0	0	0	0	0	0	0	0	18.854	0	0	230.164	25.5948	0	0	0	0	0	0	1.90726	0	0	0	0	0	0	0	0	0	0	0	0	0	0	0	0	0	0	0	0	0	0	0	0	0	0	0	0	0	0	0	0	0	0	0	0	0	0	0	0	46.3093	0	0	0	0	8.58119	0	0	0	0	0	0	0	0	0	0	0	0	0	0	0	0
Dianbai astro-poty-like virus 40	astro-poty	ssRNA(+)	0	0	0	0	0	0	0	0	0	0	0	0	0	0	0	0	0	0	0	0	0	0	0	0	0	0	0	0	0	0	0	0	0	0	0	0	0	0	0	0	0	0	0	0	0	0	0	0	0	0	0	1.55785	0	0	0	3.29485	0	0	0	0	2.83432	1.03444	0	0	0	0	344.976	0	0	0	0	0	0	0	0	0	2.77265	0	0	0	0	0	0	0
Dianbai astro-poty-like virus 41	astro-poty	ssRNA(+)	0	0	0	0	0	0	0	0	0	0	0	0	0	0	0	0	0	0	0	0	0	0	0	0	0	0	0	0	0	0	0	0	0	0	0	0	0	0	0	0	0	0	0	0	0	5.06664	4.13376	0	0	2.32524	0	1.71364	1.28147	0	0	0	0	0	0	0	0	1.24132	0	0	0	0	0	0	0	0	0	0	0	0	0	1.0224	0	0	0	0	0	15.9841	0	0
Dianbai astro-poty-like virus 42	astro-poty	ssRNA(+)	0	0	0	0	0	0	0	0	0	0	0	0	0	0	0	0	0	0	0	0	0	0	0	0	0	0	0	0	0	0	0	0	0	0	0	0	0	0	0	0	0	0	0	0	0	0	0	0	0	0	0	0	0	0	0	0	0	0	0	0	1.48558	0	0	0	0	0	14.2504	0	0	10.6257	0	0	0	0	0	0	0	0	0	0	0	0	5.25662	0
Dianbai astro-poty-like virus 43	astro-poty	ssRNA(+)	0	0	0	0	0	0	0	0	0	0	0	0	0	0	0	0	0	0	0	0	0	0	0	0	0	0	0	0	0	0	0	0	0	0	0	0	0	0	0	0	0	0	0	0	0	0	0	0	4.47982	0	0	0	0	0	0	0	0	0	0	0	0	0	0	0	0	0	0	0	0	0	0	0	0	0	0	0	0	0	0	0	0	0	0	0
Dianbai astro-poty-like virus 44	astro-poty	ssRNA(+)	0	0	0	0	0	0	0	0	0	0	0	0	0	0	0	0	0	0	0	0	0	0	0	0	0	0	0	0	0	0	0	0	0	0	0	0	0	0	0	0	0	0	6.41327	0	0	0	0	0	0	0	0	0	0	0	0	0	0	0	0	0	0	0	0	0	0	0	0	0	0	0	0	0	0	0	0	0	0	0	0	0	0	0	0	0
Dianbai astro-poty-like virus 45	astro-poty	ssRNA(+)	0	0	0	0	0	0	0	0	0	0	0	0	0	0	0	0	0	0	0	0	0	0	0	0	0	0	0	0	0	0	0	0	0	0	0	0	0	0	0	0	0	0	0	0	0	0	0	0	0	0	0	0	0	0	0	0	0	0	0	0	8.67889	0	1.79204	0	0	0	0	0	0	0	0	0	0	0	0	0	0	0	0	0	0	0	0	0
Dianbai astro-poty-like virus 46	astro-poty	ssRNA(+)	0	0	0	0	0	0	0	0	0	0	0	0	0	0	0	0	0	0	0	0	0	0	0	0	0	0	0	0	0	0	0	0	0	0	0	0	0	0	0	0	0	0	0	0	0	0	0	0	0	0	0	0	0	0	0	0	0	0	0	0	0	0	0	0	0	0	1.64082	0	0	1.46134	0	0	0	0	0	0	0	0	0	0	0	5.48472	0	0
Dianbai astro-poty-like virus 5	astro-poty	ssRNA(+)	0	3.15896	0	0	0	0	0	0	0	0	0	0	0	0	0	0	0	0	0	0	0	0	0	0	0	0	0	0	0	0	0	0	0	0	0	0	0	0	0	0	0	0	0	0	2.76345	67.8011	0	0	0	0	410.431	0	0	0	0	11.4052	0	0	0	0	3.77258	0	0	0	0	1.9591	4.33805	0	0	0	0	0	0	0	0	0	11.8644	0	0	0	4.30947	3.72178	0	0
Dianbai astro-poty-like virus 6	astro-poty	ssRNA(+)	0	0	0	0	0	0	0	0	0	0	0	0	0	0	0	0	0	0	0	0	0	0	0	0	0	0	0	0	0	0	0	0	0	0	0	0	0	0	0	0	0	0	0	0	0	0	0	0	26.0552	2.81243	1.46565	55.8749	488.717	3.59672	9.29093	0	16.9674	71.8305	0	1.73074	0	0	0	0	0	0	0	0	0	0	0	0	0	0	42.3127	0	0	0	0	0	0	0	0	0
Dianbai astro-poty-like virus 7	astro-poty	ssRNA(+)	0	0	0	0	0	0	0	0	0	0	0	0	0	0	0	0	0	0	0	0	0	0	0	0	0	0	0	0	1.00257	0	0	0	0	0	0	0	0	0	0	0	0	0	0	0	1.02248	0	0	0	0	0	0	0	1.07478	0	0	6.88539	1.04669	0	0	0	0	4.37418	134.239	1.16443	3.07969	0	2.76466	5.79619	0	0	0	0	0	3.13466	49.5079	3.6652	2.68668	1.41401	0	20.2762	17.166	43.2118	0	0
Dianbai astro-poty-like virus 8	astro-poty	ssRNA(+)	0	0	0	0	0	0	0	0	0	0	0	0	0	0	0	0	0	0	0	0	0	0	0	0	0	0	0	0	0	0	0	0	0	0	0	0	0	0	0	0	0	0	0	0	8.64961	22.1596	0	0	9.84354	0	1.20136	0	0	0	0	0	0	0	0	0	3.53802	0	0	0	0	0	3.93346	48.1084	0	0	0	0	0	0	0	0	0	0	0	0	0	31.1454	0	0
Dianbai astro-poty-like virus 9	astro-poty	ssRNA(+)	0	0	0	0	0	0	0	0	0	0	0	0	0	0	0	0	0	0	0	0	0	0	0	0	0	0	0	0	0	0	0	0	0	0	0	0	0	0	0	0	0	0	0	0	0	0	1.67536	0	0	0	0	1.14242	0	0	0	0	0	0	0	0	0	0	0	0	0	0	29.8943	0	0	0	0	2.1665	0	3.64025	86.8723	0	0	0	0	0	0	0	0	0
Dianbai flavi-like virus 1	flavi	ssRNA(+)	0	0	0	0	0	0	0	0	0	0	0	0	0	0	0	0	0	0	0	0	0	0	0	0	0	0	0	0	0	0	0	0	0	0	0	0	0	0	0	0	0	0	0	0	413.606	0	0	0	0	0	0	0	0	0	0	0	0	0	0	0	0	6.1475	0	0	0	0	0	0	0	0	0	0	0	0	0	0	0	0	0	0	0	0	0	0
Dianbai flavi-like virus 2	flavi	ssRNA(+)	0	0	0	0	0	0	0	0	0	0	0	0	0	0	0	0	0	0	0	0	0	12.6996	0	0	0	0	0	0	0	0	0	0	0	0	0	0	0	0	0	0	0	0	0	0	0	0	0	0	0	0	0	0	0	0	0	0	0	0	0	0	0	0	0	0	0	0	0	0	0	0	0	0	0	0	0	0	0	0	0	0	0	0	0	0
Dianbai hepe-virga-like virus 49	hepe-virga	ssRNA(+)	0	0	0	0	0	0	0	0	0	0	0	0	0	0	0	0	0	0	0	0	0	0	0	0	0	0	0	0	0	0	0	0	0	0	0	0	0	0	0	0	0	0	0	0	4.42153	1.25274	44.1056	0	0	0	0	2.33678	0	0	0	0	0	0	0	0	0	0	3.79315	0	0	0	0	2.24779	0	0	0	0	0	0	0	0	0	0	0	0	0	0	0	0
Dianbai hepe-virga-like virus 64	hepe-virga	ssRNA(+)	0	0	0	0	0	0	0	0	0	0	0	0	0	0	0	0	0	0	0	0	0	0	0	0	0	0	0	0	0	0	0	0	0	0	0	0	0	0	0	0	0	0	0	0	10.888	0	2.16704	0	0	0	0	1.19435	0	0	0	0	0	0	0	0	1.03599	0	8.61672	0	0	0	0	4.35421	0	0	0	0	0	0	0	1.23459	0	0	0	0	0	0	0	0
Dianbai hepe-virga-like virus 1	hepe-virga	ssRNA(+)	0	0	0	0	0	0	0	0	0	0	0	0	0	0	0	0	0	0	0	0	0	24.5463	0	0	0	0	0	0	0	0	0	0	0	0	0	0	0	0	0	0	0	0	0	0	591.904	0	0	0	0	0	0	0	0	0	0	0	0	0	0	0	0	2.61564	0	0	0	0	0	0	0	0	0	0	0	0	0	3467.97	0	0	0	0	0	0	7.60392	0
Dianbai hepe-virga-like virus 10	hepe-virga	ssRNA(+)	0	0	0	0	7.38373	0	2.32253	0	0	16.9564	34.3862	4.41881	38.5456	0	45.7291	37.0393	0	0	0	2.00941	4.98278	1.34904	3.37724	31.3833	69.0501	191.304	4.62602	0	0	0	0	0	0	0	0	0	0	0	0	0	0	0	0	0	0	0	0	0	0	0	0	0	0	1.16365	0	1.75303	0	0	0	1.25114	0	0	0	0	0	0	0	0	0	0	0	0	0	0	0	0	0	0	0	0	0	2.58566	0	0
Dianbai hepe-virga-like virus 11	hepe-virga	ssRNA(+)	0	0	0	0	0	0	0	0	0	0	0	0	0	0	24.3439	14.0306	0	0	0	0	1.62196	0	0	0	57.2358	4.43577	0	0	0	0	2.32942	0	0	0	0	0	0	0	0	0	0	0	0	0	0	0	0	0	0	0	0	0	0	0	0	0	0	0	0	0	0	0	0	0	0	0	0	0	0	0	0	0	0	0	0	0	0	0	0	0	0	0	0	0
Dianbai hepe-virga-like virus 12	hepe-virga	ssRNA(+)	0	0	0	0	0	0	0	0	0	0	0	0	0	0	0	0	0	0	0	0	0	1.17847	0	128.499	0	0	0	0	0	0	0	0	0	0	0	0	0	0	0	0	0	0	0	0	0	0	0	0	0	0	0	0	0	0	0	0	0	0	0	0	0	0	0	0	0	0	0	0	0	0	0	0	0	0	0	0	0	0	0	0	0	0	0	0
Dianbai hepe-virga-like virus 13	hepe-virga	ssRNA(+)	0	4.47829	1.95054	0	0	0	0	0	0	0	0	2.38383	16.9354	4.94652	0	0	0	0	0	0	0	0	0	0	0	0	0	0	0	0	0	0	0	0	0	0	0	0	0	0	0	0	0	0	17.8243	13.7384	0	0	4.98204	1.19584	38.107	8.85379	12.0086	0	1.83883	28.3864	9.64057	2.81356	0	1.52222	11.1027	29.2006	112.824	0	0	0	1.88806	0	0	0	11.355	0	66.2862	1.87068	9.11389	1.11885	1.74097	0	0	0	0	0	0	0
Dianbai hepe-virga-like virus 14	hepe-virga	ssRNA(+)	0	0	0	0	0	0	0	0	0	0	17.4669	0	1.74242	2.06463	13.928	0	0	0	0	0	0	0	0	1.70859	0	0	0	0	1.37687	2.22162	0	0	0	0	0	0	0	0	0	0	0	0	0	0	0	0	0	0	0	0	0	1.66171	0	0	0	0	0	0	0	0	13.5852	18.5164	95.8144	0	0	0	2.89952	6.55959	0	0	0	0	0	0	0	0	0	0	0	0	0	4.03519	0	0
Dianbai hepe-virga-like virus 16	hepe-virga	ssRNA(+)	0	0	2.6068	0	0	40.9831	0	0	0	659.992	26.8847	0	5.88596	34.26	2629.34	60.068	0	0	0	212.629	816.051	0	2241.3	2512.94	1342.76	174.007	1.90391	264.531	645.269	56.9839	0	0	0	47.3651	0	0	0	0	7.61922	0	0	0	0	0	3.95174	0	0	0	0	0	0	2.07714	0	0	961.176	0	0	0	33.7095	26.2739	0	0	16.4718	11.2077	3.48264	0	0	0	10.2546	20.4836	0	0	0	0	0	0	119.547	21.7678	10.1068	0	43.0228	61.3897	5.3558	0
Dianbai hepe-virga-like virus 17	hepe-virga	ssRNA(+)	0	0	0	0	0	0	0	0	0	0	0	0	0	0	0	0	0	0	0	1.25588	0	2.86864	0	0	0	0	0	0	0	3.50187	1.11462	0	0	1.11186	0	0	0	0	10.7574	0	0	0	0	0	560.622	2032.81	39.8808	0	16.6537	2.36953	0	0	0	0	0	2.85131	0	0	0	0	71.034	15.9451	34.7805	3.17794	3.30995	0	0	0	0	0	89.1427	0	0	0	0	20.7952	0	0	0	0	0	0	13.0589	2.78355
Dianbai hepe-virga-like virus 18	hepe-virga	ssRNA(+)	0	0	0	0	0	0	0	0	0	0	0	0	0	0	0	0	0	0	0	0	0	0	0	0	0	0	0	0	0	0	0	0	0	0	0	0	0	0	0	0	0	0	0	0	2.90163	0	0	0	6.14719	7.92794	0	0	0	0	0	0	0	0	0	0	0	0	0	0	0	0	0	0	0	0	0	0	0	49.3962	0	0	0	0	0	0	0	0	0	0
Dianbai hepe-virga-like virus 19	hepe-virga	ssRNA(+)	0	0	0	0	0	0	0	0	0	0	0	0	0	0	0	0	0	0	0	0	9.01577	0	0	0	0	0	0	0	0	4.75702	4.02013	0	0	0	0	0	0	0	0	0	0	0	0	0	0	0	0	0	0	0	0	0	0	0	0	0	0	0	0	0	0	0	0	0	0	0	0	0	0	0	0	0	0	0	0	0	0	0	0	0	0	0	0	0
Dianbai hepe-virga-like virus 2	hepe-virga	ssRNA(+)	0	0	0	0	0	0	0	0	0	0	0	0	0	0	0	0	0	0	0	0	0	0	0	0	0	0	0	0	0	0	0	0	229.934	4877.54	1.61072	0	424.573	0	1.48426	0	0	0	2.39617	0	0	0	0	0	0	0	0	0	0	0	0	0	0	0	0	0	0	0	0	0	0	0	0	0	0	0	0	0	0	0	0	0	0	0	0	0	0	0	0	0
Dianbai hepe-virga-like virus 20	hepe-virga	ssRNA(+)	0	30.8649	0	0	0	0	5.681	48.2849	0	0	0	3.60482	193.578	3.93571	0	0	1.0925	0	0	0	0	0	0	0	0	0	0	0	818.768	0	0	0	0	29.6495	0	0	0	0	0	1.12904	0	0	1.26856	0	0	0	0	0	0	0	105.191	2.44063	0	0	0	6.50521	52.8028	0	0	0	3.71394	73.504	4.3009	0	0	0	0	0	0	0	0	0	0	0	0	0	0	0	0	0	0	276.43	0	0
Dianbai hepe-virga-like virus 21	hepe-virga	ssRNA(+)	0	46.4738	0	0	0	0	31.1453	143.983	0	68.8073	41.8511	126.605	2062.7	341.353	25.0896	19.7476	4.89438	0	0	0	0	12.2964	0	0	0	0	0	0	1253.07	0	0	0	0	28.0188	0	0	0	0	0	1.76412	1.52285	0	0	0	18.9297	6.31938	0	0	0	0	196.254	15.942	0	0	0	51.8938	157.692	0	0	4.60836	169.238	857.739	752.268	0	2.59039	2.18516	2.02292	0	0	0	0	0	0	0	0	0	0	0	0	0	0	371.864	0	0
Dianbai hepe-virga-like virus 23	hepe-virga	ssRNA(+)	0	15.7205	0	0	0	0	2.20557	21.6336	0	0	0	2.29662	942.838	0	0	0	0	0	0	0	0	3.24079	0	0	0	0	0	0	131.016	0	0	0	0	2.54492	0	0	0	0	0	0	0	0	0	0	0	0	0	0	0	0	112.063	0	0	0	0	3.80175	13.8824	0	0	0	1.52467	217.025	0	0	0	0	0	0	0	0	0	0	0	0	0	0	0	0	0	0	0	34.0445	0	0
Dianbai hepe-virga-like virus 25	hepe-virga	ssRNA(+)	0	0	0	0	0	0	0	0	0	0	0	0	0	0	0	0	0	0	0	2.69595	0	0	0	10.6868	0	0	0	0	9.34398	0	0	0	0	0	0	0	0	0	0	0	0	0	0	0	53.9979	0	0	5.37058	23.966	0	0	0	0	0	0	0	0	0	0	0	8.83527	1.95065	3.24061	0	0	0	0	0	0	0	0	1.4792	204.193	1.38195	2702.18	1.38892	0	0	0	0	0	0	0	0
Dianbai hepe-virga-like virus 26	hepe-virga	ssRNA(+)	0	2.8059	0	0	0	0	0	0	0	0	0	0	71.7578	0	0	0	0	0	0	0	0	0	0	0	0	0	0	0	558.968	0	0	0	0	1.33423	0	0	0	0	0	0	7.56351	0	0	0	0	0	0	0	0	0	12.8785	0	0	0	0	0	0	0	0	0	0	13.1078	0	0	0	0	0	0	0	0	0	0	0	0	0	0	0	0	0	0	0	269.222	0	0
Dianbai hepe-virga-like virus 27	hepe-virga	ssRNA(+)	0	1.74672	0	0	0	0	1.40354	0	0	0	0	0	894.56	0	0	0	0	0	0	0	0	3.89205	0	0	0	0	0	0	2082.97	0	0	0	0	0	2.07093	0	0	0	0	0	4.87313	0	0	0	0	0	0	0	0	0	17.8522	0	0	0	0	1.1194	0	0	0	0	0	221.428	0	0	0	0	0	0	0	0	0	0	0	0	0	0	0	0	0	0	0	629.607	0	0
Dianbai hepe-virga-like virus 28	hepe-virga	ssRNA(+)	0	0	0	0	0	0	0	0	0	0	0	0	178.704	0	0	0	0	0	0	0	0	1.02341	0	0	0	0	0	0	1325.33	0	0	0	0	0	0	0	0	0	0	0	1.31981	0	0	0	0	0	0	0	0	0	6.199	0	0	0	0	0	0	0	0	0	0	28.8607	0	0	0	0	0	0	0	0	0	0	0	0	0	0	0	0	0	0	0	661.849	0	0
Dianbai hepe-virga-like virus 29	hepe-virga	ssRNA(+)	0	0	0	0	0	0	0	0	0	0	0	103.958	0	0	0	0	0	0	2.47514	0	0	0	0	0	0	0	0	0	0	0	0	0	0	0	0	0	0	0	0	0	0	0	0	0	0	0	0	0	0	0	0	0	0	0	0	0	0	0	0	0	96.4647	0	0	0	0	0	2.29265	80.6236	0	0	0	0	0	0	0	0	0	0	0	0	0	0	0	0
Dianbai hepe-virga-like virus 3	hepe-virga	ssRNA(+)	0	0	0	0	0	0	0	0	0	0	0	0	0	0	0	0	0	0	0	0	0	0	0	0	0	0	0	0	0	0	0	0	363.832	4169.85	8.39877	0	844.817	0	1.72457	0	0	0	1.90284	0	0	0	0	0	0	0	0	0	0	0	0	0	0	0	0	0	0	0	0	0	0	0	0	0	0	0	0	0	0	0	0	0	0	0	0	0	0	0	0	0
Dianbai hepe-virga-like virus 31	hepe-virga	ssRNA(+)	0	0	0	0	0	0	0	1.82611	0	0	0	0	796.879	0	0	0	0	0	0	0	0	3.98509	0	0	0	0	0	0	1160.39	0	0	0	0	0	3.68165	0	0	0	0	0	4.36552	0	0	0	0	0	0	0	0	0	2.52285	0	0	0	0	0	0	0	0	0	0	50.1406	0	0	0	0	0	0	0	0	0	0	0	0	0	0	0	0	0	0	0	409.944	0	0
Dianbai hepe-virga-like virus 32	hepe-virga	ssRNA(+)	0	0	0	0	0	0	0	0	0	0	0	0	43.0292	0	0	0	0	0	0	0	0	0	0	0	0	0	0	0	120.202	0	0	0	0	0	0	0	0	0	0	0	1.16752	0	0	0	0	0	0	0	0	0	2.42674	0	0	0	0	0	0	0	0	0	0	14.7481	0	0	0	0	0	0	0	0	0	0	0	0	0	0	0	0	0	0	0	55.0039	0	0
Dianbai hepe-virga-like virus 34	hepe-virga	ssRNA(+)	0	0	0	0	0	0	0	0	0	0	0	0	0	0	0	0	0	0	0	0	0	0	0	0	0	0	0	0	0	0	0	0	0	0	0	0	0	0	0	0	0	0	0	0	0	130.201	50.4975	0	0	0	0	1.71364	0	0	0	0	0	0	0	0	0	0	0	0	0	0	0	0	0	0	0	0	0	0	0	0	0	0	0	0	0	0	0	0
Dianbai hepe-virga-like virus 35	hepe-virga	ssRNA(+)	0	0	0	0	0	0	0	0	0	0	0	0	0	0	0	0	0	0	0	3.81787	0	0	0	0	0	0	0	0	0	181.809	14.1143	0	0	1.19833	0	0	0	0	0	0	0	0	0	0	0	0	0	0	0	0	0	0	0	0	0	0	0	0	0	0	0	0	0	0	0	0	0	0	0	0	0	0	0	0	0	0	0	0	0	0	0	0	111.745	29.7574
Dianbai hepe-virga-like virus 36	hepe-virga	ssRNA(+)	0	0	0	0	0	0	0	0	0	0	0	0	0	0	0	0	0	0	0	0	0	0	0	0	0	0	0	0	346.502	0	0	0	0	0	33.5951	0	0	0	0	0	1.31981	0	0	0	1.49226	0	0	0	0	0	0	0	0	0	0	0	0	0	0	0	0	0	0	0	0	0	0	0	0	0	0	0	0	0	0	0	0	0	0	0	0	9.2065	0	0
Dianbai hepe-virga-like virus 37	hepe-virga	ssRNA(+)	0	0	0	0	0	0	0	0	0	0	0	1.88962	0	3.13996	0	0	0	0	0	0	0	0	0	0	0	0	0	0	0	0	0	0	0	0	0	0	0	0	0	0	0	0	0	0	0	33.2811	1252.97	1.9822	0	116.173	0	15.3968	0	0	0	0	0	0	0	0	69.177	9.57591	44.338	0	0	0	1.50595	5.97997	0	0	0	0	0	0	0	0	0	0	0	0	0	0	0	0
Dianbai hepe-virga-like virus 38	hepe-virga	ssRNA(+)	0	0	0	0	0	0	0	0	0	0	0	0	0	0	0	0	0	0	0	0	0	0	0	0	0	0	0	0	0	0	750.888	0	0	16.8261	0	0	65.5396	0	0	0	0	18.0977	3.52378	0	0	0	0	0	0	0	0	0	0	0	0	0	0	0	0	0	0	0	0	0	0	0	1.66329	5.57	0	105.118	0	0	0	0	0	0	0	0	0	0	20.6495	0	6.47986	2993.15
Dianbai hepe-virga-like virus 39	hepe-virga	ssRNA(+)	0	0	0	0	0	0	0	0	0	0	0	0	0	0	0	0	0	0	0	0	0	0	0	0	0	0	0	0	0	0	98.4494	0	0	0	0	0	0	0	0	0	0	0	0	0	0	0	0	0	0	0	0	0	0	0	0	0	0	0	0	0	0	0	0	0	0	0	0	0	0	1.23843	0	0	0	0	0	0	0	0	0	0	0	0	0	353.466
Dianbai hepe-virga-like virus 4	hepe-virga	ssRNA(+)	0	0	1.00261	0	0	0	0	0	0	0	0	0	0	0	0	0	0	0	0	0	0	0	0	0	0	0	0	0	0	0	0	0	0	0	0	0	0	0	0	0	0	0	0	0	0	0	1.18368	0	0	0	1.75398	31.2869	1.98422	0	7622.24	0	1.26705	0	0	10.2176	0	0	0	0	0	0	0	0	0	0	0	0	0	0	0	0	0	0	0	0	0	0	0	0
Dianbai hepe-virga-like virus 40	hepe-virga	ssRNA(+)	0	0	0	0	0	0	0	0	0	0	0	0	0	0	4.73889	13.8293	0	0	0	59.5119	3.79919	0	0	152.161	0	205.846	3.09975	4.69979	0	1.06688	0	0	0	2.0137	0	0	0	0	0	1.27017	0	0	0	0	0	0	0	0	0	0	0	0	0	0	0	0	0	0	0	0	0	0	0	0	3.39629	0	0	0	31.7059	11.4926	0	0	0	0	0	0	0	9.4201	0	0	31.4591	0	0	0
Dianbai hepe-virga-like virus 41	hepe-virga	ssRNA(+)	0	0	0	1.73084	0	0	0	4.50769	0	0	0	0	0	0	0	0	0	0	0	0	0	0	0	0	0	0	0	0	0	0	0	0	0	0	0	0	0	0	0	0	0	0	0	0	0	0	0	0	0	0	0	0	1.03345	0	0	0	29.6654	0	0	0	0	0	0	0	0	0	0	0	0	0	0	0	0	0	0	0	0	0	0	0	0	0	0	0
Dianbai hepe-virga-like virus 42	hepe-virga	ssRNA(+)	0	0	0	0	0	0	0	0	0	0	0	0	0	0	0	0	0	0	0	0	0	0	0	0	0	0	0	0	17.2175	0	0	0	0	0	0	0	0	0	0	0	0	0	0	0	0	0	0	0	0	0	0	0	2.1289	0	0	0	0	0	0	0	0	1.16743	1.89658	0	0	0	10.9912	5.37208	0	0	0	0	0	0	0	0	0	0	0	0	0	5.91567	0	0
Dianbai hepe-virga-like virus 43	hepe-virga	ssRNA(+)	0	0	0	0	0	0	0	0	0	0	0	0	0	0	0	0	0	0	0	0	14.8899	0	0	0	0	0	0	6.69043	0	3.10022	0	0	0	0	0	0	0	0	0	0	0	0	0	0	1.29882	0	0	0	0	0	0	0	0	0	0	0	0	0	0	0	0	0	0	0	0	0	0	0	0	68.163	0	0	0	0	0	0	0	0	0	0	54.7661	0	80.5685	0
Dianbai hepe-virga-like virus 44	hepe-virga	ssRNA(+)	0	0	0	0	0	0	9.17315	0	0	0	0	38.1123	8.66958	0	0	0	0	0	0	0	0	9.84642	0	0	0	0	0	0	0	0	0	0	0	0	0	0	0	0	0	0	0	0	0	0	0	0	0	0	0	0	0	0	0	0	0	87.1445	0	0	0	0	471.964	391.667	0	0	0	0	0	0	0	0	0	0	0	1.6516	0	9.54881	0	0	0	0	0	0	0	0
Dianbai hepe-virga-like virus 45	hepe-virga	ssRNA(+)	0	0	0	0	0	0	0	0	0	0	0	0	23.9263	0	0	0	0	0	0	0	60.3779	0	0	0	0	0	0	0	39.6618	0	0	0	0	0	7.70846	0	0	0	16.1997	0	0	0	0	0	860.567	0	0	0	0	0	0	0	0	0	0	0	0	0	0	0	0	733.37	2.8374	0	0	0	0	0	0	1.75857	0	0	0	0	0	0	0	0	0	0	0	73.4169	0	0
Dianbai hepe-virga-like virus 46	hepe-virga	ssRNA(+)	0	0	0	0	0	0	26.1159	1.01999	0	0	507.141	102.476	1.0837	168.203	2.38147	43.8231	12.6293	1.45544	1.977	0	0	3.73699	5.32413	1.1122	0	1756.28	1.63642	0	0	0	2.89299	0	0	0	0	0	0	0	0	0	0	0	0	0	1820.26	0	0	0	0	0	1.20136	63.1969	0	0	0	468.798	96.3782	1.59322	0	123.571	889.41	113.906	773.4	0	5.35348	49.279	148.842	192.942	0	1.90718	0	0	0	0	0	1.27317	0	0	0	10.2715	0	0	0	3.31374
Dianbai hepe-virga-like virus 47	hepe-virga	ssRNA(+)	0	0	0	0	0	0	0	0	0	0	0	0	39.5443	0	0	0	0	0	0	0	0	0	0	0	0	0	0	0	256.498	0	0	0	0	0	0	0	0	0	0	0	0	0	0	0	0	0	0	0	0	0	1.97022	0	0	0	0	0	0	0	0	0	0	4.01952	0	0	0	0	0	0	0	0	0	0	0	0	0	0	0	0	0	0	0	89.2443	0	0
Dianbai hepe-virga-like virus 48	hepe-virga	ssRNA(+)	0	0	0	0	0	0	0	0	0	0	0	0	0	0	0	0	0	0	0	0	0	0	0	0	0	0	0	0	0	0	0	0	0	0	0	0	0	0	0	0	0	0	0	0	0	0	0	0	0	0	0	0	0	0	0	0	0	0	0	0	0	0	0	0	0	0	0	0	0	0	0	0	0	0	0	0	0	0	0	0	0	0	155.318	3.38002
Dianbai hepe-virga-like virus 5	hepe-virga	ssRNA(+)	0	6.76389	1730.18	408.455	1.19625	736.347	384.838	111.458	1048.57	357.047	1595.34	76.2245	155.139	142.266	326.069	228.818	74.7559	291.404	55.3404	622.899	1461.18	1055.58	10.1516	334.03	361.748	489.587	38.1096	153.02	46.506	320.503	0	0	0	0	0	0	0	0	0	0	2.18276	0	0	0	0	0	0	0	0	0	0	0	0	0	13.0654	17.7415	3.7736	6.37288	0	7.11064	1.97425	0	4.82357	1.72239	0	0	2.6298	1.21579	0	0	0	0	1.77798	0	1.94396	0	0	0	0	0	0	0	0	0
Dianbai hepe-virga-like virus 50	hepe-virga	ssRNA(+)	0	0	0	0	0	0	0	0	0	0	0	0	0	0	0	0	0	0	0	0	0	0	0	0	0	0	0	0	0	0	0	0	0	0	0	0	0	0	0	0	0	0	0	0	63.062	0	0	0	0	0	8.55366	0	0	0	0	0	0	0	0	0	3.79213	2.00976	0	0	0	0	0	0	0	0	0	0	0	0	0	0	0	0	0	0	0	0	0	0
Dianbai hepe-virga-like virus 53	hepe-virga	ssRNA(+)	0	0	0	0	0	0	0	0	0	0	0	0	0	0	0	0	0	0	0	0	0	0	0	0	0	0	0	0	0	89.3417	1.0019	0	0	0	0	0	0	0	0	0	0	0	0	0	0	0	0	0	0	0	0	0	0	0	0	0	0	0	0	0	0	0	0	0	0	0	0	0	0	0	0	0	0	0	0	0	0	0	0	0	0	0	54.5829	0
Dianbai hepe-virga-like virus 54	hepe-virga	ssRNA(+)	0	0	0	0	0	0	0	0	0	0	0	0	0	0	0	0	0	0	0	0	0	0	0	0	0	0	0	0	0	0	0	0	0	0	0	0	0	0	0	0	0	0	0	0	0	0	7.64837	0	5.46417	9.19022	0	8.36047	2.52161	0	3.77444	0	0	2.40678	0	0	11.4937	2.63042	37.4088	0	0	0	1.82063	1.15924	0	0	0	0	0	0	3.48398	4.45611	0	0	0	0	0	4.58366	0	0
Dianbai hepe-virga-like virus 55	hepe-virga	ssRNA(+)	0	1.95112	1.03907	0	0	0	0	0	0	0	1.18636	0	0	14.6245	0	0	0	0	0	0	0	4.60533	0	0	0	0	0	0	0	0	0	0	0	0	0	0	0	0	0	0	0	0	0	0	0	0	0	0	0	0	354.785	239.182	10.3551	1.16365	22.7434	8.27936	36.6066	201.39	0	18.35	0	1.7881	89.0494	0	0	0	0	0	0	0	0	0	2.40403	0	0	3.93527	0	0	0	0	0	0	0	0
Dianbai hepe-virga-like virus 56	hepe-virga	ssRNA(+)	0	0	0	0	0	0	0	0	0	0	0	0	0	0	0	0	0	0	0	0	0	0	0	0	0	0	0	0	0	0	0	0	1644.37	2786.1	33.0198	0	0	0	4.87687	6.98593	26.7007	87.7293	28.5426	0	0	0	0	0	1.20533	0	0	0	0	0	0	0	0	0	0	0	0	0	0	0	0	0	0	0	0	0	0	0	0	0	0	0	0	0	0	0	0	0	0	0
Dianbai hepe-virga-like virus 57	hepe-virga	ssRNA(+)	0	0	0	0	0	0	0	0	0	0	2.00769	0	0	24.3885	0	0	0	0	0	0	0	0	0	0	0	0	0	0	0	0	0	0	0	0	0	0	0	0	0	0	0	0	0	0	0	0	0	0	0	0	0	0	0	0	0	0	0	0	0	0	0	0	0	0	0	0	0	0	0	0	0	0	0	0	0	0	0	0	0	0	0	0	0	0
Dianbai hepe-virga-like virus 58	hepe-virga	ssRNA(+)	0	0	0	0	0	0	0	0	0	0	0	0	0	0	0	0	0	0	0	0	0	0	0	0	0	0	0	0	0	0	8.50364	0	0	0	0	0	0	0	0	0	0	0	0	0	26.087	0	0	0	1.00444	0	0	0	0	0	0	0	0	0	0	0	7.33014	0	0	0	0	0	0	0	0	0	0	0	0	0	0	0	0	0	0	0	0	0	0	0
Dianbai hepe-virga-like virus 59	hepe-virga	ssRNA(+)	0	0	0	0	0	0	0	0	0	0	0	0	0	0	0	0	0	0	0	0	0	0	0	0	0	0	0	0	0	0	0	0	0	0	0	0	0	0	0	0	0	0	0	0	14.066	0	0	0	8.13599	10.8954	0	0	0	0	0	0	0	0	0	0	0	2.80775	1.70244	0	0	0	0	0	0	0	1.22756	1.18037	14.3992	3.58969	0	0	0	0	0	0	0	0	0	0
Dianbai hepe-virga-like virus 6	hepe-virga	ssRNA(+)	0	0	0	0	2.08312	0	0	0	0	3.0025	11.5168	0	24.2238	0	17.4401	21.3378	0	0	0	0	0	0	0	0	1.73543	96.4258	0	0	0	0	0	0	0	0	0	0	0	0	0	0	0	0	0	0	0	0	0	0	0	0	0	0	0	0	0	0	0	0	0	0	0	0	0	0	0	0	0	0	0	0	0	0	0	0	0	0	0	0	0	0	0	0	0	0
Dianbai hepe-virga-like virus 60	hepe-virga	ssRNA(+)	0	0	0	0	0	0	0	0	0	0	0	0	0	0	0	0	0	0	0	0	0	0	0	0	0	0	0	0	0	0	0	0	0	0	0	0	0	0	0	0	0	0	0	0	0	0	0	0	0	0	0	0	0	0	0	0	0	0	0	0	0	0	7.52657	0	0	0	0	0	0	0	0	0	0	0	0	0	0	0	0	0	0	0	1.38854	0
Dianbai hepe-virga-like virus 61	hepe-virga	ssRNA(+)	0	0	0	0	0	0	0	0	0	0	0	0	0	0	0	0	0	0	0	0	0	0	0	0	0	0	0	0	0	0	0	0	0	0	0	0	0	0	0	0	0	0	0	0	0	0	1.25652	0	0	0	0	11.3983	6.4487	1.69258	10.3071	0	3.33288	0	0	0	0	0	0	0	0	0	0	0	0	0	0	0	0	0	0	0	0	0	0	0	0	0	0	0
Dianbai hepe-virga-like virus 62	hepe-virga	ssRNA(+)	0	0	0	0	0	0	0	0	0	0	0	0	0	0	0	0	0	0	0	0	0	0	0	5.98007	0	0	0	0	0	0	0	0	0	0	0	0	0	0	0	0	0	0	0	0	0	0	0	0	0	0	0	0	0	0	0	0	0	0	0	0	0	0	0	0	0	0	0	0	0	0	0	0	0	0	0	0	0	0	0	0	0	0	0	0
Dianbai hepe-virga-like virus 63	hepe-virga	ssRNA(+)	0	0	0	0	0	0	0	0	0	0	0	0	0	0	0	0	0	0	0	0	0	0	0	0	0	0	0	0	0	0	0	0	0	0	0	0	0	0	0	0	0	0	0	0	0	23.6768	0	0	0	0	0	0	0	0	0	0	0	0	0	0	0	0	0	0	0	0	0	0	0	0	0	0	0	0	0	0	0	0	0	0	0	0	0	0
Dianbai hepe-virga-like virus 65	hepe-virga	ssRNA(+)	0	0	0	0	0	0	0	0	0	0	0	0	0	0	0	0	0	0	0	0	0	0	0	0	0	0	0	0	0	0	0	0	8.64877	3.02672	0	0	5.65088	0	0	0	0	0	0	0	0	0	0	0	0	0	0	0	0	0	0	0	0	0	0	0	0	0	0	0	0	0	0	0	0	0	0	0	0	0	0	0	0	0	0	0	0	0	0	0
Dianbai hepe-virga-like virus 66	hepe-virga	ssRNA(+)	0	0	0	0	0	0	0	0	0	0	0	0	0	0	0	0	0	0	0	0	0	0	0	0	1.30157	0	0	0	0	0	0	0	0	0	0	0	0	0	0	0	0	0	0	0	0	0	0	0	0	0	0	0	0	0	0	0	0	0	0	0	0	0	0	0	0	0	0	0	0	0	0	0	0	0	0	0	0	0	0	0	0	0	0	0
Dianbai hepe-virga-like virus 67	hepe-virga	ssRNA(+)	0	0	0	0	0	0	0	0	0	0	0	0	0	0	0	0	0	0	0	0	0	0	0	0	1.39057	0	0	0	0	0	0	0	0	0	0	0	0	0	0	0	0	0	0	0	0	0	0	0	0	0	0	0	0	0	0	0	0	0	0	0	0	0	0	0	0	0	0	0	0	0	0	0	0	0	0	0	0	0	0	0	0	0	0	0
Dianbai hepe-virga-like virus 68	hepe-virga	ssRNA(+)	0	0	0	0	0	0	0	0	0	0	0	0	0	0	0	0	0	0	0	0	0	0	0	0	0	0	0	0	0	0	0	0	0	0	0	0	0	0	0	0	0	0	0	0	0	0	0	0	0	0	0	0	1.57084	0	0	0	0	0	0	0	0	0	0	0	0	0	0	0	0	0	0	0	0	0	0	0	0	0	0	0	0	0	0	0
Dianbai hepe-virga-like virus 69	hepe-virga	ssRNA(+)	0	0	0	0	0	0	0	0	0	0	0	0	0	0	0	0	0	0	0	0	0	0	0	0	0	0	0	0	0	0	0	0	0	0	0	0	0	0	0	0	0	0	0	0	0	2.39413	1.20189	0	0	0	0	1.92135	0	0	0	0	0	0	0	0	0	1.1231	0	0	0	0	0	0	0	0	0	0	3.43075	0	0	0	0	0	0	0	0	0	0	0
Dianbai hepe-virga-like virus 7	hepe-virga	ssRNA(+)	0	0	0	0	4.06311	0	0	0	0	34.5095	0	0	0	0	18.3301	11.5546	0	0	0	5.47563	6.86777	0	2.08594	0	112.48	45.995	4.94072	0	0	1.53128	2.56737	0	0	0	0	0	0	0	0	0	0	0	0	0	0	0	0	0	0	0	0	0	0	0	0	0	0	0	2.99304	0	0	0	0	0	0	0	0	0	0	0	0	0	0	0	0	0	0	0	0	0	0	1.80212	0	0
Dianbai hepe-virga-like virus 70	hepe-virga	ssRNA(+)	0	0	0	0	0	0	0	0	0	0	0	0	0	0	0	0	0	0	0	0	0	0	0	2.67572	0	0	0	0	0	0	0	0	0	0	0	0	0	0	0	0	0	0	0	0	0	0	0	0	0	0	0	0	0	0	0	0	0	0	0	0	0	0	0	0	0	0	0	0	0	0	0	0	0	0	0	0	0	0	0	0	0	0	0	0
Dianbai hepe-virga-like virus 71	hepe-virga	ssRNA(+)	0	0	0	0	0	0	0	0	0	0	0	0	0	0	0	0	0	0	0	0	0	0	0	0	0	0	0	0	0	0	0	0	0	0	0	0	0	0	0	0	0	0	0	0	0	0	0	0	4.76106	0	0	0	0	0	0	0	0	0	0	0	0	0	0	0	0	0	0	0	0	0	0	0	0	0	0	0	0	0	0	0	0	0	0	0
Dianbai hepe-virga-like virus 72	hepe-virga	ssRNA(+)	0	0	0	0	0	0	0	0	0	0	0	0	0	0	0	0	0	0	0	0	0	0	0	0	0	0	0	0	0	0	0	0	0	0	0	0	0	0	0	0	0	0	0	0	0	0	0	0	0	0	0	0	0	0	0	0	0	0	0	0	5.3168	0	0	0	0	0	0	0	0	0	0	0	0	0	0	0	0	0	0	0	0	0	0	0
Dianbai hepe-virga-like virus 73	hepe-virga	ssRNA(+)	0	0	0	0	0	0	0	0	0	0	0	0	0	0	0	0	0	0	0	0	0	0	0	0	0	0	0	0	0	0	0	0	0	0	0	0	0	0	0	0	0	0	0	0	1.02248	0	0	0	0	0	0	0	0	0	0	0	0	0	0	0	0	1.37432	0	0	0	0	0	0	0	0	0	0	0	0	0	0	0	0	0	0	0	0	0	0
Dianbai hepe-virga-like virus 8	hepe-virga	ssRNA(+)	0	5.24015	848.941	265.146	0	544.95	405.607	74.6566	660.181	243.972	939.706	61.6889	111.557	86.6716	218.638	129.658	87.3414	282.811	36.1464	397.058	1262.78	795.932	6.99288	219.796	258.957	333.144	39.4471	168.144	40.5841	257.783	0	0	0	0	0	0	0	0	0	0	1.26905	0	0	0	0	0	0	0	0	0	0	0	0	0	11.4201	14.1509	1.81794	1.52542	0	3.67001	0	0	2.31472	0	0	0	0	0	0	0	0	0	1.52756	0	0	0	0	0	0	0	0	0	0	0
Dianbai hepe-virga-like virus 9	hepe-virga	ssRNA(+)	0	0	0	0	0	0	0	0	0	0	0	0	0	0	0	0	0	0	0	0	0	0	0	0	0	0	0	0	0	0	0	0	199.088	4019.91	3.5666	0	327.74	0	1.41358	0	0	0	2.95997	0	0	0	0	0	0	0	0	0	0	0	0	0	0	0	0	0	0	0	0	0	0	0	0	0	0	0	0	0	0	0	0	0	0	0	0	0	0	0	0	0
Dianbai hypo-like virus 1	hypo	ssRNA(+)	0	0	2.55211	0	0	0	0	0	0	0	0	0	0	0	0	0	0	0	0	0	0	1.30252	0	0	0	0	0	0	0	0	0	0	0	0	0	0	0	0	0	0	0	0	0	0	0	726.896	301.546	24.1591	4.90168	32.6419	4.70932	5.60827	7.52349	0	0	3.94959	0	0	0	15.8478	12.3733	8.61537	14.9038	3.97849	2.07231	0	0	0	0	0	63.743	2.97333	101.946	51.3848	23.8829	9.31732	0	0	0	0	0	0	0	0
Dianbai hypo-like virus 2	hypo	ssRNA(+)	0	0	0	0	0	0	0	0	0	0	0	0	0	0	0	0	0	0	0	0	0	0	0	0	0	0	0	0	41.2926	0	0	0	0	0	0	0	0	0	0	0	0	0	0	0	167.355	0	0	0	0	0	0	0	1.32281	0	0	0	0	0	0	0	3.30345	6.29528	27.5825	0	0	0	4.78758	0	0	0	1.1373	0	0	0	542.163	1.65898	0	0	0	0	0	3.80013	0	0
Dianbai hypo-like virus 3	hypo	ssRNA(+)	0	0	0	0	0	0	0	0	0	0	0	0	32.2772	4.30132	0	0	0	0	0	0	0	0	0	0	0	0	0	0	0	0	0	0	0	0	0	0	0	0	0	0	0	0	0	0	7.71004	0	0	0	0	0	0	0	0	0	0	0	6.0047	0	0	0	38.1168	298.05	1436.93	0	0	0	5.39446	0	0	0	0	0	0	0	15.6779	0	0	0	0	67.3318	0	1.64542	0	0
Dianbai hypo-like virus 4	hypo	ssRNA(+)	0	0	0	0	0	0	0	0	0	0	0	0	0	0	4.47428	0	0	0	0	0	0	0	0	0	0	0	0	0	124.546	0	0	0	0	0	0	0	0	0	0	0	0	0	0	0	41.8387	0	0	0	0	0	0	0	5.91131	0	0	0	0	0	0	0	0	1.35954	5.30145	0	0	0	17.3971	0	0	0	1.08314	0	0	0	987.557	0	0	0	0	0	0	9.59827	0	0
Dianbai hypo-like virus 5	hypo	ssRNA(+)	0	11.4466	3.77348	0	0	0	0	0	0	0	2.02594	9.53533	19.1666	24.9907	0	0	0	0	0	0	0	0	0	0	0	0	0	0	0	0	0	0	0	0	0	0	0	0	0	0	0	0	0	0	70.772	0	0	0	0	0	18.6691	240.636	77.0331	0	3.58088	99.2256	559.622	15.6271	0	114.02	921.135	1258.51	4356.06	3.73589	3.25238	0	9.01325	0	0	0	37.4046	2.31591	2266.58	26.8131	4504.69	19.7342	250.764	0	0	51.1241	0	18.6872	0	0
Dianbai hypo-like virus 6	hypo	ssRNA(+)	0	1.26358	168.421	164.173	0	0	0	3.70157	2.49966	1.00083	0	0	4.71727	0	1.56359	0	0	0	0	0	0	0	0	0	0	0	0	0	0	0	0	0	0	0	0	0	0	0	0	0	0	0	0	1.43084	8.98122	6154.46	15038.7	12175.9	97.2301	6380.16	430.734	641.809	4778.49	6.98187	227.144	78.1048	76.3258	82.1017	0	14.9511	13.4679	14.6742	18.2788	0	1.03616	0	0	1.39957	0	0	0	0	0	96.1127	84.3982	2.60422	0	0	0	0	0	0	0	0
Dianbai hypo-like virus 7	hypo	ssRNA(+)	0	0	2.95316	0	0	0	0	0	0	0	0	0	0	0	0	0	0	0	0	0	0	0	0	0	0	0	0	0	0	0	0	0	0	0	0	0	0	0	0	0	0	0	0	0	66.6545	631.228	199.094	11.656	6.6695	1299.16	222.131	20.6935	51.3416	1.90415	59.9556	181.005	2.58918	3.25424	0	3.56575	185.423	5.37906	7.04869	0	0	0	1.43852	3.09601	0	0	0	0	0	5.22443	423.935	5.22773	0	0	0	0	0	0	0	0
Dianbai hypo-like virus 8	hypo	ssRNA(+)	0	0	0	0	0	0	0	0	0	0	0	0	0	0	0	0	0	0	0	0	0	0	0	0	0	0	0	0	3.84988	0	0	0	0	0	0	0	0	0	0	0	0	0	0	0	11.4131	0	0	0	0	0	0	0	0	0	0	0	0	0	0	0	0	0	1.80697	0	0	0	2.18026	0	0	0	0	0	0	0	34.6883	0	0	0	0	0	0	1.13612	0	0
Dianbai luteo-sobemo-like virus 111	luteo-sobemo	ssRNA(+)	0	0	0	0	0	0	0	0	0	0	0	0	0	0	0	0	0	0	0	0	0	0	0	0	0	0	0	0	0	0	0	0	0	0	0	0	0	0	0	0	0	0	0	0	4.06228	0	0	0	0	0	0	0	0	0	0	0	0	0	0	0	2.22836	1.10832	11.6781	0	0	0	2.47246	1.31475	0	1.63472	0	0	0	0	0	1.6204	0	0	0	0	0	2.74236	1.85139	0
Dianbai luteo-sobemo-like virus nt	luteo-sobemo	ssRNA(+)	0	0	0	0	0	0	0	0	0	0	0	0	0	0	0	0	0	0	0	0	0	0	0	0	0	0	0	0	0	0	0	0	0	0	0	0	0	0	0	0	0	0	0	0	0	0	0	0	0	0	0	0	0	0	0	0	0	0	0	0	0	0	0	0	0	11.3025	17.6893	0	0	2.27871	0	0	0	0	0	0	0	0	0	0	0	47.2862	13.7862	0
Dianbai luteo-sobemo-like virus 1	luteo-sobemo	ssRNA(+)	0	0	0	0	0	0	0	0	0	0	0	0	0	0	0	0	0	0	0	0	0	0	0	0	0	0	0	0	0	0	0	0	0	0	0	0	0	0	0	0	0	0	0	0	0	0	4.33408	0	0	2.63527	0	77.0617	11.0992	1.32232	1.54849	0	9.25495	20.0339	0	0	18.081	0	8.01938	0	0	0	2.22522	11.0693	0	1.08982	0	0	2.57933	0	1.23707	0	0	0	0	0	0	23.8977	0	0
Dianbai luteo-sobemo-like virus 10	luteo-sobemo	ssRNA(+)	0	0	0	0	0	0	0	0	0	0	0	0	0	0	0	0	0	0	0	0	0	0	0	0	0	0	0	0	0	0	0	0	0	0	0	0	0	0	0	0	0	0	0	0	0	0	0	0	0	0	0	0	0	0	0	0	0	0	0	0	0	0	0	3102.61	0	0	0	0	0	0	0	0	0	0	0	0	0	0	0	0	0	0	0	0
Dianbai luteo-sobemo-like virus 100	luteo-sobemo	ssRNA(+)	0	0	0	0	0	0	0	0	0	0	0	0	0	0	0	0	0	0	0	0	0	0	0	0	0	0	0	0	0	0	0	0	0	0	0	0	0	0	0	0	0	0	0	0	0	0	0	0	18.4416	0	1.10525	0	0	2.96201	0	0	0	0	0	0	0	0	0	0	0	0	0	4.86315	0	0	0	0	0	0	0	0	0	0	0	0	0	0	0	0
Dianbai luteo-sobemo-like virus 101	luteo-sobemo	ssRNA(+)	0	0	0	0	0	0	0	0	0	0	0	0	0	0	1.68387	3.50262	0	0	0	0	3.34621	0	2.94019	0	2.24716	0	0	4.34642	0	7.71918	0	0	0	0	0	0	0	0	0	0	0	0	0	0	0	0	0	0	0	0	0	0	0	0	0	0	0	0	0	0	0	0	0	0	0	0	0	0	0	0	0	0	0	0	0	0	0	0	0	0	0	0	0	0
Dianbai luteo-sobemo-like virus 102	luteo-sobemo	ssRNA(+)	0	0	0	0	0	0	0	0	0	0	0	0	0	0	0	0	0	0	0	0	0	0	0	0	0	0	0	0	0	0	0	0	0	0	0	0	0	0	0	0	0	0	0	0	0	0	0	0	0	0	0	0	0	0	0	0	0	0	0	0	0	0	22.281	0	0	0	0	0	0	0	0	0	0	0	0	0	0	0	0	0	0	0	0	0
Dianbai luteo-sobemo-like virus 103	luteo-sobemo	ssRNA(+)	0	0	0	0	0	0	0	0	0	0	0	0	0	0	0	0	0	0	0	42.9343	0	0	0	7.89821	3.50423	2.5007	0	2.92117	0	1.05433	0	0	0	4.95394	0	0	0	0	0	1.12904	0	0	0	0	0	0	0	0	0	0	0	0	13.0628	0	0	0	0	29.8644	0	0	0	0	0	0	0	0	0	0	0	0	0	0	0	0	0	0	0	0	0	0	3.77078	0	0	0
Dianbai luteo-sobemo-like virus 104	luteo-sobemo	ssRNA(+)	0	0	0	0	0	0	0	0	0	0	0	0	0	0	0	0	0	0	0	0	0	0	0	0	0	0	0	0	0	0	0	0	0	0	0	0	0	0	0	0	0	0	0	0	0	0	0	0	0	0	0	3.4792	2.04622	0	0	0	0	3.11864	0	0	4.47628	5.39384	19.578	0	1.64058	0	0	0	0	2.37778	0	0	0	0	0	5.4978	0	0	0	0	0	0	0	0
Dianbai luteo-sobemo-like virus 105	luteo-sobemo	ssRNA(+)	0	0	0	0	0	0	0	0	0	0	0	0	0	0	0	0	0	0	0	0	0	1.64365	0	0	0	0	0	0	0	0	0	0	0	0	0	0	0	0	0	0	0	0	0	0	0	0	0	0	5.0423	4.18542	0	3.89463	0	2.2215	22.0176	0	6.66577	14.1695	0	1.835	4.71084	0	1.83684	0	0	0	0	0	0	0	0	0	0	0	1.3633	0	0	0	0	0	0	2.07636	1.05794	0
Dianbai luteo-sobemo-like virus 106	luteo-sobemo	ssRNA(+)	0	0	0	0	0	0	0	0	0	0	0	0	0	0	0	0	0	0	0	0	0	0	0	0	0	0	0	0	0	0	0	0	0	0	0	0	0	0	0	0	0	0	0	0	0	0	0	0	0	0	10.3317	0	0	0	0	0	0	0	0	0	0	3.08853	4.13663	0	0	0	0	0	0	0	0	0	0	0	0	0	0	0	0	0	0	0	0	0
Dianbai luteo-sobemo-like virus 107	luteo-sobemo	ssRNA(+)	0	0	0	0	20.2124	4.72731	2.17215	0	0	0	0	0	0	0	2.02064	0	0	0	0	0	0	0	0	0	0	0	0	0	19.7841	0	0	0	0	0	0	0	0	0	0	0	0	0	0	0	0	0	0	0	0	0	0	0	0	0	0	0	0	0	0	0	0	0	0	0	0	0	0	0	0	0	0	0	0	0	0	0	0	0	0	0	0	0	0	0
Dianbai luteo-sobemo-like virus 108	luteo-sobemo	ssRNA(+)	0	0	0	0	0	0	0	0	0	0	0	0	0	0	0	0	0	1.80981	0	5.057	2.93707	0	1.33103	0	0	0	1.05423	1.42525	0	0	0	0	0	0	0	0	0	0	0	0	0	0	0	0	0	0	0	0	0	0	0	23.8351	39.3743	7.61659	0	0	0	25.661	0	0	0	24.9299	29.5239	0	2.04353	0	405.798	69.5684	26.7779	37.673	0	0	0	0	0	14.1978	49.0051	0	0	0	39.8626	0	0	0
Dianbai luteo-sobemo-like virus 109	luteo-sobemo	ssRNA(+)	0	0	0	0	0	0	0	0	0	0	0	0	0	0	0	0	0	0	6.56924	0	0	0	0	0	0	0	0	0	0	0	0	0	0	0	0	0	0	0	0	0	0	0	0	0	0	0	0	0	0	0	0	0	0	0	0	0	0	0	0	0	0	0	0	0	0	0	0	0	0	0	0	0	0	0	0	0	0	0	0	0	0	0	0	0
Dianbai luteo-sobemo-like virus 11	luteo-sobemo	ssRNA(+)	0	0	0	0	0	0	3.00759	1.05289	0	11.7213	0	0	0	0	0	1.12728	0	0	0	0	0	1.08543	0	0	0	0	0	0	0	0	0	0	0	0	0	0	0	0	0	0	0	0	0	0	3.95174	0	0	0	0	0	0	0	0	0	0	171.417	13.3591	0	36.6118	0	11.5719	0	2.13551	0	84.2741	0	182.94	1.62576	0	0	0	0	0	0	0	89.8553	0	0	0	0	0	0	0	0
Dianbai luteo-sobemo-like virus 110	luteo-sobemo	ssRNA(+)	0	0	1.31251	0	0	0	0	0	0	0	0	0	0	0	0	0	0	0	0	0	0	0	0	0	0	0	0	0	0	0	0	0	0	0	0	0	0	0	0	0	0	0	0	0	0	0	6.26438	0	0	0	0	19.3953	0	0	0	0	3.60833	0	0	0	0	0	0	0	0	0	0	0	0	0	0	0	0	0	0	0	0	0	0	0	0	0	0	0
Dianbai luteo-sobemo-like virus 112	luteo-sobemo	ssRNA(+)	0	0	0	0	0	0	0	0	0	0	0	0	0	0	0	0	0	0	0	0	0	0	0	0	0	0	0	0	0	0	0	0	0	0	0	0	0	0	0	0	0	0	0	0	0	0	0	0	4.21866	0	0	0	0	8.2513	0	0	0	0	0	0	0	0	0	0	0	0	0	0	0	0	0	0	0	0	0	0	0	0	0	0	0	0	0	0
Dianbai luteo-sobemo-like virus 113	luteo-sobemo	ssRNA(+)	0	0	0	0	0	0	0	0	0	0	0	0	0	0	0	0	0	0	0	0	0	0	0	0	0	0	0	0	0	0	0	0	0	0	0	0	0	0	0	0	0	0	0	0	0	0	0	0	0	0	0	0	0	0	0	0	0	0	0	0	0	0	0	0	0	0	0	0	0	0	0	0	0	0	0	0	0	0	0	0	0	0	23.7375	0
Dianbai luteo-sobemo-like virus 114	luteo-sobemo	ssRNA(+)	0	0	0	0	0	0	0	0	0	0	0	0	0	0	0	0	0	0	0	0	0	0	0	0	0	0	0	0	0	0	0	0	0	0	0	0	0	0	0	0	0	0	0	0	0	0	7.06564	0	0	0	0	43.1785	64.425	13.9109	142.171	0	1.81794	34.2712	0	6.94382	0	0	0	0	0	0	0	0	0	0	0	0	0	0	0	0	0	1.57334	0	0	0	0	0	0
Dianbai luteo-sobemo-like virus 115	luteo-sobemo	ssRNA(+)	0	2.73157	0	0	0	0	0	20.5643	9.28218	1068.16	1.18636	0	186.566	6.25842	28.2168	0	2.89876	0	0	1.64101	14.2616	1.24049	0	0	0	0	1.06996	16.4316	179.153	4.15455	0	0	0	0	0	0	0	0	0	0	3.24876	0	0	0	0	1.12747	0	0	0	0	3.00339	0	0	0	10.3555	1.39397	1.29459	4.94915	0	0	0	1.81765	0	0	0	0	0	0	0	0	0	0	0	0	0	0	0	0	0	0	0	0	0	0
Dianbai luteo-sobemo-like virus 116	luteo-sobemo	ssRNA(+)	0	0	0	0	0	0	0	0	0	0	0	0	0	0	0	0	0	0	0	0	0	0	0	0	0	0	0	0	0	0	0	0	0	0	0	0	0	0	0	0	0	0	0	0	0	0	0	0	0	0	0	0	0	0	0	0	0	0	0	0	7.91656	0	8.39272	0	0	0	7.91188	1.47025	0	0	0	0	0	0	0	0	0	0	0	0	0	0	0	0
Dianbai luteo-sobemo-like virus 117	luteo-sobemo	ssRNA(+)	0	0	0	0	0	0	0	1.99062	0	0	0	0	0	0	3.63235	0	0	0	0	1.84195	0	0	0	1.09608	0	0	0	0	0	0	0	0	0	0	0	0	0	0	0	0	0	0	0	0	54.8546	0	0	0	0	0	0	0	0	0	0	0	67.8421	0	3.53723	0	0	18.2504	25.9099	21.3965	0	0	10.0472	1.35716	47.1059	0	0	0	0	0	0	0	0	13.8414	0	0	0	6.30743	0	12.7248
Dianbai luteo-sobemo-like virus 118	luteo-sobemo	ssRNA(+)	0	2.43426	2.84378	2.12847	0	0	0	0	0	0	0	100.586	17.7216	0	0	0	0	0	0	0	0	10.9629	0	0	0	4.79301	0	0	2.7671	0	0	0	0	0	0	0	0	0	0	0	0	0	0	0	0	0	0	0	0	0	1.4176	5.55634	1.05411	0	0	0	0	0	0	0	5.61	2.73386	1.6427	0	0	0	0	0	0	0	0	0	0	0	0	0	0	0	0	0	0	0	0	0
Dianbai luteo-sobemo-like virus 119	luteo-sobemo	ssRNA(+)	0	0	0	1.00576	0	0	0	0	0	0	0	0	1.61492	0	0	0	0	0	0	0	0	0	0	0	0	0	0	0	14.9584	0	0	0	0	2.45844	0	0	1.18349	0	0	0	0	0	1.12761	0	1.5199	0	0	0	1.24551	0	0	2.70028	1.48816	0	0	0	0	0	0	0	0	1.27088	0	0	0	0	0	0	0	0	0	0	0	0	0	0	0	0	0	0	0	0	0	0
Dianbai luteo-sobemo-like virus 12	luteo-sobemo	ssRNA(+)	0	0	0	0	0	0	0	0	0	0	0	0	0	0	0	0	0	0	0	0	0	0	0	0	0	0	0	0	0	0	0	0	0	0	0	0	0	0	0	0	0	0	0	0	0	0	0	1.23676	1.0848	0	0	5.06302	3.22435	3.64961	0	5.42805	0	0	0	0	2.52157	0	0	0	0	0	0	0	0	0	0	0	0	0	21.0554	0	0	0	0	0	0	1.56706	0	0
Dianbai luteo-sobemo-like virus 121	luteo-sobemo	ssRNA(+)	0	0	0	0	0	0	0	0	0	0	0	0	0	0	0	0	2.66569	2029.14	1.99257	3.1983	0	0	0	3.41719	0	0	0	0	0	0	0	0	0	0	0	0	0	0	0	0	0	0	0	0	0	0	0	0	0	0	0	0	0	0	0	0	0	0	0	0	0	0	1.19469	0	0	0	1.79815	0	0	0	0	0	9.74134	0	0	1.13814	0	0	0	0	0	0	0	0
Dianbai luteo-sobemo-like virus 122	luteo-sobemo	ssRNA(+)	0	0	0	0	0	0	0	0	0	0	0	0	0	0	2.18903	0	0	0	0	0	0	0	0	0	0	0	0	0	0	0	2.8429	0	0	0	0	0	0	0	0	0	0	0	0	0	0	0	0	0	0	0	0	0	0	0	0	0	0	0	0	0	0	0	0	0	0	0	0	0	0	0	0	0	0	0	0	0	0	0	0	0	0	0	0	0
Dianbai luteo-sobemo-like virus 123	luteo-sobemo	ssRNA(+)	0	0	0	0	0	0	0	0	0	0	0	0	0	0	0	0	0	0	0	0	0	0	0	0	0	0	0	0	0	0	0	0	0	0	0	0	0	0	0	0	0	0	0	0	0	0	0	0	0	0	0	0	0	0	0	0	0	0	0	0	0	0	0	0	0	0	0	0	0	12.731	0	0	0	0	0	0	0	0	0	0	0	0	0	0
Dianbai luteo-sobemo-like virus 124	luteo-sobemo	ssRNA(+)	0	0	0	0	0	0	0	0	0	0	0	0	0	0	0	0	0	0	0	0	0	0	0	0	0	0	0	0	0	0	0	0	0	0	0	0	0	0	0	0	0	0	0	0	0	0	0	0	0	0	0	2.51853	4.62984	0	16.6463	0	0	0	0	12.4071	0	0	0	0	0	0	0	0	0	0	0	0	0	0	0	0	0	0	0	0	0	0	0	0
Dianbai luteo-sobemo-like virus 125	luteo-sobemo	ssRNA(+)	0	0	0	0	0	0	0	0	0	0	0	0	0	0	0	0	0	0	0	0	0	0	0	0	0	0	0	0	0	0	0	0	0	0	0	0	0	0	0	0	0	0	0	0	0	0	0	0	0	0	0	0	0	0	0	0	0	0	0	0	0	0	0	0	0	0	0	0	0	0	0	0	0	0	0	0	0	0	0	0	0	0	0	7.20187
Dianbai luteo-sobemo-like virus 126	luteo-sobemo	ssRNA(+)	0	0	0	0	0	0	0	0	0	0	0	0	0	0	0	0	0	0	0	0	0	0	0	0	0	0	0	0	0	0	0	0	0	0	0	0	0	0	0	0	0	0	0	0	11.3025	0	0	0	0	0	0	0	0	0	0	0	0	0	0	0	0	2.1132	0	0	0	0	5.39446	0	0	0	0	0	0	0	0	0	0	0	0	0	0	9.40238	0	0
Dianbai luteo-sobemo-like virus 127	luteo-sobemo	ssRNA(+)	0	0	0	0	0	0	0	0	0	0	0	0	0	0	0	0	0	0	0	0	0	0	0	0	0	0	0	0	0	0	0	0	0	0	0	0	0	0	0	0	0	0	0	0	0	0	0	0	4.21866	0	0	0	0	0	0	0	0	0	0	0	0	0	0	0	0	0	0	0	0	0	0	0	0	0	0	0	0	0	0	0	0	0	0	0
Dianbai luteo-sobemo-like virus 128	luteo-sobemo	ssRNA(+)	0	0	0	0	0	0	0	0	0	0	0	0	0	0	0	0	0	0	0	0	0	0	0	0	0	0	0	0	0	0	0	0	0	0	0	0	0	0	0	0	0	0	0	0	0	0	0	0	0	0	0	0	0	0	0	0	0	0	0	0	0	3.94563	1.86671	0	0	0	0	0	0	0	0	0	0	0	0	0	0	0	0	2.16769	0	0	0	0
Dianbai luteo-sobemo-like virus 13	luteo-sobemo	ssRNA(+)	0	0	0	0	0	0	0	0	0	0	0	0	0	0	0	0	0	0	0	56.5815	1.34433	0	0	0	0	0	0	0	0	1237.7	1054.01	0	0	290.207	0	2.37813	91.363	0	1.01778	17.0062	0	326.489	5.35614	0	0	0	0	0	0	0	0	0	0	0	0	0	0	0	0	0	0	0	0	0	0	0	0	0	0	0	0	0	0	0	0	0	0	0	0	0	0	0	247.756	65.8993
Dianbai luteo-sobemo-like virus 14	luteo-sobemo	ssRNA(+)	0	0	0	0	0	0	0	0	0	0	0	0	0	0	0	0	0	0	0	0	0	0	0	0	0	0	0	0	0	0	0	0	0	0	0	0	0	0	0	0	0	0	0	0	35.5933	0	10.8534	0	0	0	0	0	1.36415	0	0	0	0	0	0	0	0	8.3937	29.7628	0	0	1.39398	5.79905	2.77086	0	0	0	0	0	0	0	9.85746	0	0	0	0	0	0	0	0
Dianbai luteo-sobemo-like virus 15	luteo-sobemo	ssRNA(+)	0	0	0	0	0	0	0	0	0	0	0	0	0	0	1.37115	0	0	0	0	0	0	0	0	0	0	0	7.82018	0	0	0	0	0	0	0	0	0	0	0	0	0	0	0	0	0	0	0	0	0	0	0	0	0	0	13.5406	8.03279	0	0	0	0	0	0	0	0	384.943	0	0	0	0	0	0	0	0	0	0	0	0	0	0	0	250.385	0	0	0	0
Dianbai luteo-sobemo-like virus 16	luteo-sobemo	ssRNA(+)	0	0	0	0	0	0	0	0	0	0	0	0	0	0	0	0	0	0	0	0	0	0	0	0	0	0	0	0	0	0	0	0	0	0	0	0	0	0	0	0	0	0	0	0	0	0	0	0	0	0	0	0	0	0	0	0	0	0	0	0	0	0	0	0	0	0	0	0	0	0	0	0	0	0	1047.09	0	0	0	0	0	0	0	0	0
Dianbai luteo-sobemo-like virus 17	luteo-sobemo	ssRNA(+)	0	0	0	0	0	0	0	0	0	0	0	0	0	0	0	0	0	0	0	0	0	0	0	0	0	0	0	0	0	0	0	0	0	0	0	0	0	0	0	0	0	0	0	0	0	0	52.0271	99.8555	87.0651	10.1425	0	11.9955	63.0195	3.70251	3.24215	0	0	7.72881	0	0	0	0	0	0	0	0	0	0	0	0	0	0	4.38235	0	14.2136	0	0	0	0	0	0	0	0	0
Dianbai luteo-sobemo-like virus 18	luteo-sobemo	ssRNA(+)	0	0	0	0	0	0	5.49721	0	0	0	0	0	0	0	0	0	0	0	0	0	0	0	0	0	0	0	0	0	0	0	0	0	0	0	0	0	0	0	0	0	0	0	0	0	0	8.7831	0	0	0	0	62.2543	0	0	0	0	1127.34	0	0	0	0	0	0	0	0	0	0	0	0	0	0	0	0	0	0	0	0	0	0	0	0	0	0	0	0
Dianbai luteo-sobemo-like virus 19	luteo-sobemo	ssRNA(+)	0	0	0	0	0	0	0	0	0	0	0	0	0	0	0	0	0	0	0	0	0	0	0	0	0	0	0	0	0	0	0	0	0	0	0	0	0	0	0	0	0	0	0	0	0	0	58.7104	7.60691	0	77.0649	0	121.928	20.9169	2.38018	31.5021	0	2.83708	2.91525	0	0	0	0	0	0	0	0	0	0	0	0	0	16.3309	138.532	11.7634	1268.85	0	2.51473	1.43393	0	0	0	0	0	0
Dianbai luteo-sobemo-like virus 2	luteo-sobemo	ssRNA(+)	0	0	0	0	0	0	0	0	0	0	0	0	0	0	0	0	0	0	0	0	0	0	0	0	0	0	0	0	0	0	0	0	0	0	0	0	0	0	0	0	0	0	0	0	268.912	0	0	0	0	0	0	0	0	0	0	0	0	0	0	0	21.795	9.20647	27.7915	7.52031	0	0	0	0	0	0	0	0	0	0	0	23.6502	0	0	0	0	0	0	0	0
Dianbai luteo-sobemo-like virus 20	luteo-sobemo	ssRNA(+)	0	0	0	0	0	0	0	0	0	0	0	0	0	0	0	0	0	0	0	0	0	0	0	0	0	0	0	0	0	0	0	0	0	0	0	0	0	0	0	0	0	0	0	0	0	0	0	0	0	0	0	0	0	0	0	0	0	0	0	0	0	0	0	0	0	0	0	0	0	0	0	0	0	0	0	0	0	0	0	0	430.803	0	3.37217	174.679
Dianbai luteo-sobemo-like virus 21	luteo-sobemo	ssRNA(+)	0	0	0	0	0	0	0	0	0	0	0	0	0	0	0	0	0	0	0	0	0	0	0	0	0	0	0	0	0	0	0	0	0	0	0	0	0	0	0	0	0	0	0	0	0	0	0	0	1.06471	0	0	0	0	0	0	0	0	0	0	0	0	0	0	0	0	0	0	0	0	0	0	0	0	0	0	0	25.6632	0	0	0	1.14919	0	0	0
Dianbai luteo-sobemo-like virus 22	luteo-sobemo	ssRNA(+)	0	0	0	0	0	0	0	0	0	0	0	0	0	0	0	0	0	0	0	0	0	0	0	0	0	0	0	0	0	0	0	0	0	0	0	0	0	0	0	0	0	0	0	0	0	0	0	0	0	250.085	0	0	3.10034	0	0	0	0	0	0	0	0	0	0	0	0	0	0	0	0	0	0	0	0	0	0	0	0	0	0	0	0	0	0	0
Dianbai luteo-sobemo-like virus 23	luteo-sobemo	ssRNA(+)	0	0	0	0	0	0	0	0	0	0	0	0	0	0	0	0	0	0	0	0	0	0	0	0	0	0	0	0	0	0	0	0	0	0	0	0	0	0	0	0	0	0	0	0	124.466	0	0	0	0	0	0	0	0	229.132	0	0	0	0	6.16747	0	9.89081	2.32009	2.89713	2026.36	3.62655	0	0	0	0	0	0	0	0	0	0	7.96699	0	0	0	0	0	0	0	0
Dianbai luteo-sobemo-like virus 24	luteo-sobemo	ssRNA(+)	0	0	0	0	0	0	0	0	0	0	0	0	0	2.79586	510.308	0	0	0	0	0	0	0	0	0	0	0	0	0	0	0	0	0	0	0	0	0	0	0	0	0	0	0	0	0	13.8725	0	0	0	0	0	0	0	0	0	0	0	0	0	0	0	2.07199	0	0	669.307	0	0	0	0	0	0	0	0	0	0	0	0	76.5382	0	0	0	3.84261	0	2.24812	0
Dianbai luteo-sobemo-like virus 25	luteo-sobemo	ssRNA(+)	0	0	0	0	0	0	1.30329	0	0	1.67447	0	0	0	1.09684	0	0	0	0	0	0	0	2.69807	0	0	0	0	0	0	0	0	0	0	0	0	0	0	0	0	0	0	0	0	0	0	0	0	4.44334	0	0	0	2.35466	92.7701	301.27	3.49094	0	372.001	31.6211	325.932	28.3885	0	0	0	2.70299	0	0	0	0	0	0	0	0	0	4.13193	0	62.0048	0	0	0	0	0	0	0	0	0
Dianbai luteo-sobemo-like virus 26	luteo-sobemo	ssRNA(+)	0	0	0	0	0	0	0	0	0	0	0	0	0	0	0	0	0	0	0	0	0	0	0	0	0	0	0	0	0	0	0	0	0	0	0	0	0	0	0	0	0	0	0	0	0	0	0	0	0	0	0	0	0	0	0	0	0	0	0	0	0	0	0	0	0	0	0	0	0	1.53565	0	0	0	0	0	0	0	31.9248	0	0	0	0	0	0
Dianbai luteo-sobemo-like virus 27	luteo-sobemo	ssRNA(+)	0	0	0	0	0	0	0	0	0	0	0	0	0	0	0	0	0	0	0	0	0	0	0	6.49588	31.3045	0	0	0	1.75116	0	0	0	0	0	0	0	0	0	0	0	0	0	0	0	0	0	0	0	0	0	0	0	0	0	0	0	0	0	0	0	0	0	0	0	0	0	0	0	0	0	0	0	0	0	0	0	0	0	0	0	0	0	0	0
Dianbai luteo-sobemo-like virus 28	luteo-sobemo	ssRNA(+)	0	0	0	0	0	0	0	0	0	0	0	0	0	0	0	0	0	0	0	0	0	0	0	0	0	0	0	0	0	0	0	0	0	0	0	0	0	0	0	0	0	0	0	0	0	0	0	0	0	0	0	9.21729	0	7.61659	138.106	16.0096	15.1495	650.271	1.36047	61.3683	0	2.00976	0	0	0	2.37353	5.91143	7.40782	0	0	0	0	0	0	0	0	0	0	0	0	0	2.85989	11.3728	0
Dianbai luteo-sobemo-like virus 29	luteo-sobemo	ssRNA(+)	0	0	0	0	0	0	0	0	0	0	0	0	0	0	0	5.65654	0	0	0	0	0	1.92277	0	0	0	0	0	0	0	0	0	0	0	0	0	0	0	0	0	0	0	0	0	0	0	5.06664	0	1.08428	0	2.52454	173.236	0	29.5359	10.367	9.9684	67.7133	0	21.9322	6.13724	4.08705	0	0	0	0	0	0	0	0	0	0	0	0	0	0	0	0	0	0	0	0	0	0	0	0
Dianbai luteo-sobemo-like virus 3	luteo-sobemo	ssRNA(+)	0	0	0	0	0	0	0	0	0	0	0	0	0	0	0	0	0	0	0	0	0	0	0	0	0	0	0	0	0	0	0	0	0	0	0	0	0	0	0	0	0	0	0	0	0	0	10.4892	2.28716	0	1.06296	0	8.56818	8.49493	6.55873	1.35493	29.1045	4.32449	0	0	0	0	0	5.9884	0	2.38892	0	0	0	0	0	0	0	0	0	21.3836	0	0	0	0	0	0	7.05179	0	0
Dianbai luteo-sobemo-like virus 30	luteo-sobemo	ssRNA(+)	0	0	0	0	0	0	1.65417	0	2.16531	0	0	0	0	1.613	0	0	0	0	0	0	0	0	0	0	0	0	0	0	0	0	0	0	0	0	0	0	0	0	0	0	0	0	0	0	0	0	112.777	2.59211	0	0	0	15.8901	7.62683	0	0	42.5373	0	8.84746	0	0	56.4323	2.9112	598.108	0	0	0	9.26049	0	0	0	0	0	0	0	0	0	0	0	0	0	0	0	0	0
Dianbai luteo-sobemo-like virus 31	luteo-sobemo	ssRNA(+)	0	0	0	0	0	0	0	0	0	0	0	0	0	3.93571	6.75953	2.19417	0	0	0	3.80112	0	0	0	0	0	0	0	0	0	0	0	0	0	0	0	0	0	0	0	0	0	0	0	0	0	1.07179	0	1.44006	0	1.06296	2.71507	6.23141	9.01165	1.16365	6.29074	0	0	13.661	0	1.20943	0	0	0	0	0	0	0	0	0	0	0	0	0	0	33.5775	0	0	0	0	0	0	0	0	0
Dianbai luteo-sobemo-like virus 33	luteo-sobemo	ssRNA(+)	0	0	0	0	8.45623	0	0	0	0	0	0	0	0	0	0	0	0	0	0	9.76236	0	2.88415	90.3711	3.30435	0	13.5603	0	5.99547	0	10.1416	2.0038	0	1.19983	23.9049	0	0	0	0	4.38211	5.57463	0	0	0	0	6.38358	0	0	0	0	0	0	0	0	391.249	2.22595	3.86511	0	0	0	0	10.1254	0	7.70577	0	0	0	0	0	16.777	0	0	0	0	0	10.0732	26.2544	3901.43	2.0314	0	18.3086	26.5032	25.7782	41.0612	4.77179
Dianbai luteo-sobemo-like virus 34	luteo-sobemo	ssRNA(+)	0	0	0	0	0	0	0	0	0	0	0	0	0	0	0	0	0	0	0	0	0	0	0	0	0	0	0	0	0	0	0	0	0	0	0	0	0	0	0	0	0	0	0	0	0	0	0	0	0	0	0	17.2922	0	0	22.5983	0	2.45146	0	0	35.574	0	0	0	0	0	2.29818	190.717	0	0	12.0623	0	0	0	0	0	0	0	0	0	0	0	0	0	0
Dianbai luteo-sobemo-like virus 35	luteo-sobemo	ssRNA(+)	0	0	0	0	0	0	0	0	0	0	0	0	0	0	0	0	0	0	0	0	0	1.08543	0	0	0	0	0	0	0	0	0	0	0	0	0	0	0	0	0	0	0	0	0	0	11.192	11.3164	13.5303	2.8293	5.28337	0	7.44841	15.3189	20.2142	3.80829	4.35513	0	2.80954	41.8983	0	0	20.4658	59.0958	45.936	0	0	0	15.6439	3.1667	0	9.09006	0	0	2.35395	0	1.16133	16.1076	0	1.653	0	0	10.4145	10.9303	0	0
Dianbai luteo-sobemo-like virus 36	luteo-sobemo	ssRNA(+)	0	0	0	0	0	0	0	0	0	0	0	0	0	0	0	0	0	0	0	0	0	0	0	0	0	2.57513	0	0	0	0	0	0	0	0	0	0	0	0	0	0	0	0	0	0	0	0	7.22953	99.2117	177.626	0	0	72.3363	3.9891	4.86615	1.83883	0	7.05139	2.50847	0	0	0	0	0	0	0	0	0	0	0	0	0	0	3.53092	0	0	2.2377	0	0	0	0	0	0	0	0
Dianbai luteo-sobemo-like virus 37	luteo-sobemo	ssRNA(+)	0	0	0	0	0	0	0	0	0	0	0	0	0	0	0	0	0	0	0	0	17.7977	0	0	0	0	0	0	0	1.18972	0	0	0	0	0	0	0	0	0	0	0	0	0	0	0	0	0	0	0	0	0	0	0	0	0	0	0	0	0	0	0	1.81788	2.21665	1.23949	0	0	0	0	0	0	9.48635	20.4714	0	0	0	0	3.31797	0	0	0	0	0	247.596	0	0
Dianbai luteo-sobemo-like virus 39	luteo-sobemo	ssRNA(+)	0	0	0	0	0	0	0	0	0	0	0	0	0	0	0	0	0	0	0	0	0	0	0	0	0	0	0	0	0	0	0	0	0	0	0	0	0	0	0	0	0	0	0	0	0	0	0	0	0	0	0	0	0	0	0	10.4126	0	0	0	0	0	0	0	0	0	0	0	0	0	0	0	0	0	0	0	0	0	0	0	0	0	0	0	0
Dianbai luteo-sobemo-like virus 4	luteo-sobemo	ssRNA(+)	0	0	0	0	0	0	0	0	0	0	0	0	0	0	0	0	0	0	0	0	0	0	0	0	0	0	0	0	0	0	0	0	0	0	0	0	0	0	0	0	0	0	0	0	0	0	72.1497	0	0	0	0	1.47996	0	0	0	0	0	0	0	0	0	0	0	0	0	0	0	0	0	0	0	0	0	0	0	0	0	0	0	0	0	0	0	0
Dianbai luteo-sobemo-like virus 40	luteo-sobemo	ssRNA(+)	0	0	0	0	0	0	0	0	0	0	0	0	0	0	0	0	0	0	0	0	0	0	0	0	0	0	0	0	0	0	0	0	0	0	0	0	0	0	0	0	0	0	0	0	0	0	0	0	36.401	0	0	0	0	0	0	0	0	0	0	0	0	0	0	0	0	0	0	0	0	0	0	0	0	0	0	0	0	0	0	0	0	0	0	0
Dianbai luteo-sobemo-like virus 41	luteo-sobemo	ssRNA(+)	0	0	0	0	0	0	0	0	0	0	0	0	0	0	27.9522	0	0	0	0	0	0	0	0	0	0	45.7271	0	0	0	0	0	0	0	0	0	0	0	0	0	0	0	0	0	0	0	0	0	0	0	0	0	1.24628	0	0	0	0	47.9825	0	0	0	0	0	0	1.45554	0	0	7.93435	0	0	0	0	0	0	0	0	0	0	0	0	4.66887	0	0	0	0
Dianbai luteo-sobemo-like virus 42	luteo-sobemo	ssRNA(+)	0	0	0	0	0	0	0	0	0	0	0	0	0	0	3.4399	0	0	0	0	0	0	0	0	0	0	0	0	0	0	0	0	0	0	0	0	0	0	0	0	0	0	0	0	0	0	15.0607	0	0	0	0	0	0	0	0	0	0	0	0	0	0	0	0	0	31.6581	0	0	0	0	0	1.90718	0	0	0	0	0	0	0	0	0	0	0	0	0	0
Dianbai luteo-sobemo-like virus 44	luteo-sobemo	ssRNA(+)	0	0	0	0	0	0	0	0	0	0	0	0	0	0	0	0	0	0	0	0	0	0	0	0	0	0	0	0	0	0	0	0	0	0	0	0	0	0	0	0	0	0	0	0	118.828	0	0	0	0	0	0	0	0	0	0	0	0	0	0	0	0	21.265	1.22456	0	0	0	0	2.72845	0	0	0	0	0	0	0	0	0	0	0	0	0	0	0	21.3847
Dianbai luteo-sobemo-like virus 45	luteo-sobemo	ssRNA(+)	0	0	0	0	0	0	0	0	0	0	0	0	0	0	0	0	0	0	0	0	0	0	0	0	0	0	0	0	0	0	0	0	0	0	0	0	0	0	0	0	0	0	0	0	0	0	0	0	0	0	0	13.086	202.7	0	4.88742	0	0	8.77966	0	0	3.16662	2.1132	4.79371	0	0	0	0	0	0	0	0	0	0	0	0	0	0	0	0	0	0	0	0	0
Dianbai luteo-sobemo-like virus 46	luteo-sobemo	ssRNA(+)	0	0	0	0	0	0	0	0	0	0	0	0	0	0	0	0	0	0	0	0	0	0	0	0	0	0	0	3.67503	0	0	0	0	0	0	0	0	0	0	0	0	0	0	0	0	0	0	0	0	0	0	0	0	0	0	0	0	0	0	0	0	0	0	0	0	0	0	0	0	0	0	0	0	0	0	0	0	0	0	0	0	882.651	0	0	0
Dianbai luteo-sobemo-like virus 48	luteo-sobemo	ssRNA(+)	0	0	0	0	0	0	0	0	0	0	0	0	0	0	0	0	0	0	0	0	0	0	0	0	0	0	0	0	0	0	0	0	0	0	0	0	0	0	0	0	0	0	0	0	0	0	2.87725	1.9822	0	1.35085	6.70357	7.21805	11.6573	1.37522	0	13.0315	2.89217	5.83051	0	0	6.29415	1.04921	0	0	0	0	0	0	0	0	0	0	0	0	28.3768	0	0	0	0	0	0	1.1753	0	0
Dianbai luteo-sobemo-like virus 49	luteo-sobemo	ssRNA(+)	0	0	0	0	0	0	0	0	0	0	0	0	0	0	7.28875	0	0	0	0	0	4.48597	0	0	0	0	0	0	0	0	1.92038	0	0	0	0	0	0	0	0	0	0	0	0	0	0	232.876	0	0	0	0	0	0	0	0	0	2.41951	0	0	0	0	0	52.8357	72.4548	569.719	3.03238	0	0	0	0	0	9.56066	0	0	0	0	1.43904	0	0	0	0	0	0	0	23.6713	3.09283
Dianbai luteo-sobemo-like virus 5	luteo-sobemo	ssRNA(+)	0	0	0	0	0	0	0	0	0	0	0	0	0	0	0	0	0	0	0	0	0	0	0	0	0	0	0	0	0	0	0	0	0	0	0	0	0	0	0	0	0	0	0	0	0	2.83954	0	23.3459	0	5.55842	0	0	0	0	0	0	0	0	0	0	0	0	1.4187	0	0	0	0	0	0	0	6.73354	0	0	0	0	0	0	0	0	0	0	0	0	0
Dianbai luteo-sobemo-like virus 50	luteo-sobemo	ssRNA(+)	0	0	0	0	0	0	0	0	0	0	0	0	0	0	0	0	0	0	0	0	0	0	0	0	0	0	0	0	0	0	0	0	0	0	0	0	0	0	0	0	0	0	0	0	0	0	7.32059	4.2863	0	29.0987	0	4.8553	8.28824	0	2.03239	5.00563	3.93886	2.16949	0	1.33455	0	0	2.52379	0	0	0	0	0	0	0	6.0656	0	10.0669	0	12.0929	0	0	0	0	0	0	0	0	0
Dianbai luteo-sobemo-like virus 51	luteo-sobemo	ssRNA(+)	0	0	0	0	0	0	0	0	6.14566	0	0	0	0	0	0	0	0	0	0	0	0	0	0	0	0	0	0	0	0	0	0	0	0	0	0	0	0	0	0	0	0	0	0	0	0	0	0	2.77847	1.56693	1.04082	0	0	0	2.11572	0	0	0	223.593	0	0	0	0	2.80753	0	0	0	163.542	0	0	0	0	0	0	0	0	0	0	0	0	0	0	0	0	0
Dianbai luteo-sobemo-like virus 52	luteo-sobemo	ssRNA(+)	0	0	0	0	0	0	0	0	0	0	0	0	0	0	0	0	0	0	0	0	0	0	0	0	0	0	0	0	0	0	0	0	0	0	0	0	0	0	0	0	0	0	0	0	14.7016	0	0	0	0	0	0	0	0	0	0	0	0	19.5593	0	0	26.1735	24.3979	224.02	12.1295	4.77784	0	164.374	222.447	0	0	0	0	0	0	0	2.79713	0	0	0	0	0	0	0	0
Dianbai luteo-sobemo-like virus 53	luteo-sobemo	ssRNA(+)	0	0	0	0	11.9831	0	0	0	0	0	0	0	0	0	0	0	0	0	0	0	0	0	0	0	0	0	0	0	0	0	0	0	0	0	0	0	0	0	0	0	0	0	0	0	0	0	0	0	0	0	0	0	0	932.662	0	0	0	0	0	0	0	0	0	0	0	0	0	0	0	0	0	0	0	0	0	0	0	0	0	0	0	0	0	0
Dianbai luteo-sobemo-like virus 54	luteo-sobemo	ssRNA(+)	0	0	0	0	0	0	0	0	0	0	0	0	0	0	0	0	0	0	0	0	0	0	0	0	0	0	0	0	0	0	0	0	0	0	0	0	0	0	0	0	0	0	0	0	0	0	73.3333	0	0	0	0	37.726	0	0	0	0	0	0	0	0	0	0	0	0	0	0	0	0	0	0	0	0	0	0	0	0	0	0	0	0	0	0	0	0
Dianbai luteo-sobemo-like virus 55	luteo-sobemo	ssRNA(+)	0	0	0	0	0	0	0	0	0	0	0	0	0	0	0	0	0	0	0	0	0	0	0	0	0	0	0	0	0	0	0	0	0	0	0	0	0	0	0	0	0	0	0	0	0	0	0	0	0	0	0	0	0	0	0	0	0	0	0	0	0	0	0	0	0	0	0	2.74259	0	0	0	0	107.055	0	0	0	0	0	0	0	0	0	0	0
Dianbai luteo-sobemo-like virus 56	luteo-sobemo	ssRNA(+)	0	0	0	0	0	0	0	0	0	0	0	0	0	0	0	0	0	0	0	0	0	1.73669	0	0	0	0	0	0	0	0	0	0	0	0	0	0	0	0	0	0	0	0	0	0	0	0	0	0	0	0	0	0	0	0	0	0	0	0	0	0	0	0	0	8.02975	0	2.97633	9.12563	0	0	0	0	0	0	0	0	195.529	0	0	0	0	0	0	0	0
Dianbai luteo-sobemo-like virus 57	luteo-sobemo	ssRNA(+)	35.002	0	0	0	0	0	0	0	0	0	0	0	0	0	0	0	0	0	0	0	0	0	0	0	0	0	0	0	0	0	0	0	0	0	0	0	0	0	0	0	0	0	0	422.546	0	0	0	0	0	0	0	0	0	0	1.16137	0	0	0	0	0	0	0	0	0	0	0	0	0	0	0	0	0	0	0	0	0	0	0	0	0	0	0	0	0
Dianbai luteo-sobemo-like virus 58	luteo-sobemo	ssRNA(+)	0	0	0	0	0	0	0	0	0	0	0	0	0	0	0	0	0	0	0	0	0	0	0	0	0	0	0	0	0	0	5.93627	0	0	1.89016	0	0	0	0	3.08161	0	0	0	0	0	3.89647	0	0	0	0	0	0	0	0	0	0	0	0	0	0	0	0	0	0	0	0	0	0	0	0	2.77408	0	0	0	0	0	0	0	0	0	0	0	0	0	709.804
Dianbai luteo-sobemo-like virus 59	luteo-sobemo	ssRNA(+)	0	0	0	0	0	0	2.99088	0	0	0	0	0	0	0	0	0	0	0	0	0	0	0	0	0	0	0	0	0	0	0	0	0	0	0	0	0	0	0	0	0	0	0	0	0	0	0	0	0	0	0	0	0	0	0	0	50.6266	0	0	0	0	0	0	0	0	0	0	0	0	0	0	0	0	0	0	0	0	0	0	0	0	0	0	0	0
Dianbai luteo-sobemo-like virus 6	luteo-sobemo	ssRNA(+)	0	0	0	0	0	0	0	0	0	0	0	0	0	0	0	0	0	0	0	18.0846	0	0	0	0	0	0	3.44592	9.27002	0	20.2707	56.2317	0	0	1.69249	0	0	1.40739	0	0	1.55243	0	15.3384	0	0	0	0	0	0	0	0	0	0	0	0	0	0	0	0	0	0	0	0	0	0	0	0	0	0	0	0	0	0	0	0	0	0	0	0	0	0	0	0	336.159	20.3464
Dianbai luteo-sobemo-like virus 60	luteo-sobemo	ssRNA(+)	0	0	0	0	0	0	0	0	0	0	0	0	0	0	0	0	0	0	0	0	0	0	0	0	0	0	0	0	0	0	0	0	0	0	0	0	0	0	0	0	0	0	0	0	0	121.752	0	0	0	0	11.1005	0	0	0	0	1.66854	0	0	0	0	0	0	0	0	0	0	0	0	0	0	0	0	0	0	0	0	0	0	0	0	0	0	0	0
Dianbai luteo-sobemo-like virus 61	luteo-sobemo	ssRNA(+)	0	0	0	0	0	0	0	0	0	0	0	0	0	0	0	0	0	0	0	17.3144	0	0	0	0	0	0	0	0	0	21.0238	8.9545	0	0	1.7172	0	0	3.02802	0	0	0	0	1.37965	0	0	0	0	0	0	0	0	0	0	0	0	0	0	0	0	0	0	0	0	0	0	0	0	0	0	8.66024	0	0	0	0	0	0	0	0	0	0	0	0	0	91.5446	58.3661
Dianbai luteo-sobemo-like virus 62	luteo-sobemo	ssRNA(+)	0	0	0	0	0	0	0	0	0	0	0	0	0	0	0	0	0	0	0	0	0	0	0	0	0	0	0	0	0	0	0	0	0	0	0	0	0	0	0	0	0	0	0	0	69.943	0	0	0	0	0	0	0	0	0	0	0	0	0	0	0	0	2.30531	0	0	0	0	0	0	0	0	0	0	0	0	0	0	0	0	0	0	0	0	0	0
Dianbai luteo-sobemo-like virus 63	luteo-sobemo	ssRNA(+)	0	0	0	0	0	0	0	0	0	0	0	0	0	0	0	0	0	0	0	0	0	0	0	0	0	0	0	0	0	0	0	0	0	0	0	0	0	0	0	0	0	0	0	0	0	0	0	0	2.63164	22.9645	0	23.4976	48.8407	0	2.37112	0	0	3.79661	0	0	0	0	0	0	0	0	0	0	0	0	0	0	0	0	0	0	0	0	0	0	0	0	0	0
Dianbai luteo-sobemo-like virus 64	luteo-sobemo	ssRNA(+)	0	0	0	0	0	0	0	0	0	0	0	0	0	0	0	0	0	0	0	0	0	0	0	0	0	0	0	0	0	0	0	0	0	0	0	0	0	0	0	0	0	0	0	0	7.35079	0	0	0	0	0	0	0	0	0	0	0	0	0	0	0	5.37544	32.5847	5.42092	0	1.2952	0	0	0	0	0	0	0	0	0	0	4.82263	3.91181	8.30483	0	0	0	0	0	0
Dianbai luteo-sobemo-like virus 65	luteo-sobemo	ssRNA(+)	0	0	0	0	0	0	0	0	0	0	0	0	0	0	0	0	0	0	0	0	0	0	0	0	0	0	8.22929	0	0	0	0	0	0	0	2.76124	0	0	0	1.6963	0	1.11676	0	0	0	0	0	0	0	0	0	0	0	0	0	0	0	0	0	0	0	0	0	0	0	0	0	0	0	0	0	0	0	0	0	0	0	0	0	0	0	0	0	0	0
Dianbai luteo-sobemo-like virus 66	luteo-sobemo	ssRNA(+)	0	0	0	0	0	0	0	0	0	0	0	0	0	0	1.80415	0	0	0	0	0	0	0	0	0	0	48.3915	0	4.11085	0	1.20495	0	0	0	0	0	0	0	0	0	0	0	0	0	0	1.65807	0	0	0	0	0	0	0	0	0	0	0	0	0	2.87211	0	0	0	0	140.654	0	0	0	0	0	0	0	22.3374	0	12.8926	0	268.698	0	0	3.392	3761.94	840.813	0	30.614	0
Dianbai luteo-sobemo-like virus 67	luteo-sobemo	ssRNA(+)	0	0	10.0808	5.12236	0	0	0	12.1905	4.56944	0	3.54083	0	0	1.2904	0	14.856	0	0	0	0	0	0	0	28.4336	6.27425	1.9053	0	0	0	0	0	0	0	0	0	0	0	0	0	0	0	0	0	0	0	0	0	0	0	0	0	39.5175	23.3972	0	0	0	140.477	54.9153	0	58.7618	0	0	0	0	0	0	0	0	0	0	0	0	0	0	0	0	0	1.03561	0	0	0	0	0	0
Dianbai luteo-sobemo-like virus 68	luteo-sobemo	ssRNA(+)	0	0	0	0	0	0	0	0	0	0	0	0	0	0	0	0	0	0	0	0	0	0	0	0	0	0	0	0	0	0	0	0	0	0	0	0	0	0	0	0	0	0	0	0	0	0	0	0	0	0	0	0	18.1886	0	0	0	194.354	12.0339	0	0	0	0	0	0	0	0	0	0	0	0	0	0	0	0	0	0	0	0	0	0	0	0	0	0
Dianbai luteo-sobemo-like virus 69	luteo-sobemo	ssRNA(+)	0	0	0	0	0	0	0	0	0	1.32803	0	0	0	0	2.91069	0	0	0	0	0	0	0	0	0	0	3.72128	0	31.6618	0	3.41401	0	0	0	0	0	0	0	0	0	0	0	0	0	0	3.95174	0	0	0	0	0	0	0	0	0	0	0	0	0	7.52795	0	0	0	0	140.751	0	0	0	0	0	0	0	29.1954	0	14.6958	0	0	0	0	0	282.9	6271.53	0	146.789	0
Dianbai luteo-sobemo-like virus 7	luteo-sobemo	ssRNA(+)	0	0	0	0	0	0	0	0	0	0	0	0	0	1.6345	0	0	0	0	0	0	0	0	0	0	0	0	0	0	0	0	0	0	0	0	0	0	0	0	0	0	0	0	0	0	0	0	0	0	1.88835	0	3.67615	2.8301	0	65.1641	0	24.3101	0	0	9.19075	0	0	0	0	0	0	0	0	0	0	0	0	0	0	0	0	0	0	0	0	0	0	0	0	0
Dianbai luteo-sobemo-like virus 70	luteo-sobemo	ssRNA(+)	0	0	0	0	0	0	0	0	0	0	0	0	0	0	0	0	0	0	0	0	0	0	0	0	0	0	0	0	0	0	3.61937	0	0	5.59635	0	0	1.71659	0	2.6434	0	0	0	0	0	0	0	0	0	0	0	0	5.2967	0	0	3.91961	0	0	0	0	0	0	0	0	0	0	0	0	0	0	0	0	0	0	0	0	0	0	0	0	0	0	0	0	60.7299
Dianbai luteo-sobemo-like virus 71	luteo-sobemo	ssRNA(+)	0	0	0	0	0	0	0	0	0	0	0	0	0	0	0	0	0	0	0	0	0	0	0	0	0	0	0	0	0	0	0	0	0	0	0	0	0	0	0	0	0	0	0	0	6.68756	0	0	0	0	0	0	0	0	0	0	0	0	0	0	0	0	0	1.10509	288.828	0	0	0	0	0	0	0	0	0	0	0	0	0	0	0	0	0	0	0	0
Dianbai luteo-sobemo-like virus 72	luteo-sobemo	ssRNA(+)	0	0	0	0	0	0	0	0	0	0	0	0	0	0	54.822	0	0	0	0	0	6.4294	0	0	0	5.89601	0	0	0	0	1.30536	0	0	0	0	0	0	0	0	0	0	0	0	0	0	0	0	0	0	0	0	0	0	0	0	0	0	0	0	0	0	0	0	0	0	0	0	0	0	0	0	0	0	0	0	0	0	0	0	0	0	0	0	0	0
Dianbai luteo-sobemo-like virus 73	luteo-sobemo	ssRNA(+)	0	0	2.55211	5.89422	0	0	0	0	1.30556	0	0	0	0	0	0	0	0	0	0	0	0	0	0	1.74083	0	0	1.51054	1.93174	0	0	0	0	0	0	0	0	0	0	0	0	0	0	0	0	0	0	0	0	34.2515	0	0	68.0002	31.9128	27.1341	2.56468	0	151.688	6.23729	6.22794	0	0	2.23142	37.0803	0	0	0	0	0	0	0	0	0	0	0	0	0	0	9.77858	0	0	70.7112	8.42297	0	0
Dianbai luteo-sobemo-like virus 74	luteo-sobemo	ssRNA(+)	0	0	0	0	3.21749	0	0	0	0	0	0	0	0	0	0	0	0	0	0	0	0	0	0	0	0	0	0	0	0	0	0	0	0	0	0	0	0	0	0	0	0	0	0	0	0	0	0	0	0	0	0	41.3869	1.13679	114.566	0	0	0	0	0	0	0	0	0	0	0	0	0	0	0	0	0	0	0	0	0	0	0	0	0	0	0	0	0	0
Dianbai luteo-sobemo-like virus 75	luteo-sobemo	ssRNA(+)	0	0	0	0	0	0	0	0	0	0	0	0	0	0	0	0	0	0	0	0	0	0	0	0	0	0	0	0	0	0	0	0	0	0	0	0	0	0	0	0	0	0	0	0	3.64776	0	0	1.18593	0	0	0	95.4444	34.6411	20.7869	2.51629	0	0	1.05085	0	0	0	0	0	0	0	0	0	0	0	0	0	0	0	0	0	0	0	0	0	0	0	0	0	0
Dianbai luteo-sobemo-like virus 76	luteo-sobemo	ssRNA(+)	0	0	0	0	0	0	0	0	0	0	0	0	0	0	0	0	0	0	0	0	0	0	0	0	0	0	0	0	0	0	0	0	0	0	0	0	0	0	0	0	0	0	0	0	0	0	0	0	0	0	0	0	2.7283	1.05786	0	0	0	0	0	0	0	5.1574	29.3447	1.01888	0	0	0	0	0	0	0	0	0	0	0	0	0	0	0	0	0	0	0	0
Dianbai luteo-sobemo-like virus 77	luteo-sobemo	ssRNA(+)	0	0	0	0	0	0	0	0	0	0	0	0	0	0	0	0	0	0	0	0	0	0	0	0	0	0	0	0	0	0	0	0	0	0	0	0	0	0	0	0	0	0	0	102.74	0	0	0	0	0	0	0	0	0	0	0	0	0	0	0	0	0	0	0	0	0	0	0	0	0	0	0	0	0	0	0	0	0	0	0	0	0	0	0	0
Dianbai luteo-sobemo-like virus 78	luteo-sobemo	ssRNA(+)	0	0	0	0	0	0	0	2.69803	0	0	0	0	0	0	0	0	0	0	0	0	0	0	0	0	0	0	0	0	0	0	0	0	0	0	0	0	0	0	0	0	0	0	0	0	0	0	0	0	0	0	0	0	6.118	0	0	0	264.317	3.42373	0	31.0908	0	0	0	0	0	0	0	0	0	0	0	0	0	0	0	0	0	0	0	0	0	0	0	0
Dianbai luteo-sobemo-like virus 79	luteo-sobemo	ssRNA(+)	0	0	0	0	0	0	0	0	0	0	0	0	0	0	0	0	0	0	0	0	0	0	0	0	0	0	0	0	0	0	0	0	0	0	0	0	0	0	0	0	0	0	0	0	0	0	0	0	0	0	0	0	0	0	0	0	0	0	0	0	0	0	0	0	0	0	0	0	0	0	0	0	0	98.4047	0	0	0	0	0	0	0	0	0	0
Dianbai luteo-sobemo-like virus 8	luteo-sobemo	ssRNA(+)	0	0	0	0	0	0	0	0	0	0	0	0	0	0	0	0	0	0	0	0	0	0	0	0	0	0	0	0	0	0	52.6124	0	0	0	0	0	0	0	0	0	0	0	0	0	0	0	0	0	0	0	0	0	0	0	0	0	0	0	0	0	0	0	0	0	0	0	0	1.37129	0	15.1336	0	0	0	0	0	0	0	0	0	0	4.09399	0	4.16562	832.876
Dianbai luteo-sobemo-like virus 80	luteo-sobemo	ssRNA(+)	0	0	0	0	0	0	0	0	0	0	0	0	0	0	0	0	0	7.34048	0	0	0	0	0	0	0	0	0	0	0	0	0	0	0	0	0	0	0	0	0	0	0	0	0	0	0	0	0	0	0	0	0	0	0	0	0	0	13.0285	0	0	0	0	13.7284	0	0	0	0	3858.97	744.966	0	0	0	0	0	0	0	0	0	2.9276	0	0	0	18.2171	0	0
Dianbai luteo-sobemo-like virus 81	luteo-sobemo	ssRNA(+)	0	0	0	0	0	0	0	0	0	0	0	0	0	0	0	0	0	0	0	0	0	0	0	0	0	0	0	0	0	0	0	0	0	0	0	0	0	0	0	0	0	0	0	0	1.85151	0	0	0	0	0	0	0	0	0	0	0	0	0	0	0	0	9.07347	164.554	0	0	0	0	0	0	0	0	0	0	0	0	0	0	0	0	0	0	0	0	0
Dianbai luteo-sobemo-like virus 82	luteo-sobemo	ssRNA(+)	0	0	0	0	0	0	0	0	0	0	0	0	0	0	0	0	0	0	0	0	0	0	0	0	0	0	0	0	0	0	0	0	0	0	0	0	0	0	0	0	0	0	0	0	0	0	56.598	0	0	1.43943	0	11.8397	0	0	34.2603	0	6.41787	0	0	0	14.0739	0	4.73397	0	0	0	0	0	0	0	0	0	0	0	19.6668	0	0	0	0	0	0	0	0	0
Dianbai luteo-sobemo-like virus 83	luteo-sobemo	ssRNA(+)	0	0	0	0	0	0	0	0	0	0	0	0	0	0	0	0	0	0	0	0	0	0	0	0	0	0	0	0	0	0	0	0	0	0	0	0	0	0	0	0	0	0	0	0	0	0	0	0	0	1.30656	0	12.5147	1.1988	0	0	0	0	0	0	0	0	0	0	0	0	0	2.96695	0	0	1.31273	0	0	0	0	0	0	0	0	0	0	9.04988	7.3652	0	0
Dianbai luteo-sobemo-like virus 84	luteo-sobemo	ssRNA(+)	0	0	0	0	0	0	0	0	0	0	0	0	0	0	0	0	0	0	0	0	0	0	0	0	0	0	0	0	0	0	0	0	0	0	0	0	0	0	0	0	0	0	0	0	508.254	0	0	0	0	0	0	0	0	0	0	0	0	0	0	0	181.26	58.7116	47.4144	0	0	0	0	0	0	0	0	0	0	0	0	54.515	0	0	0	0	0	0	0	0
Dianbai luteo-sobemo-like virus 85	luteo-sobemo	ssRNA(+)	0	0	0	0	0	0	0	0	0	0	0	0	0	0	0	0	0	0	0	0	0	0	0	0	0	0	0	9.21112	0	0	0	0	0	0	0	0	0	0	0	0	0	0	0	0	0	0	0	0	0	0	0	0	0	0	0	0	0	0	0	0	0	0	0	0	0	0	0	0	0	0	0	0	0	0	0	0	0	0	0	0	16.3401	0	0	0
Dianbai luteo-sobemo-like virus 86	luteo-sobemo	ssRNA(+)	0	0	2.9167	3.39151	0	0	105.85	4.11286	4.28286	0	0	0	0	7.22622	0	1.2078	0	0	0	0	0	0	0	5.28697	0	2.18811	0	0	0	0	0	0	0	0	0	0	0	0	0	0	0	0	0	0	0	0	0	0	0	0	0	9.0615	14.5716	0	0	553.809	32.2271	16.2373	0	0	5.14087	1.83243	34.9	0	5.61252	1.54468	10.0472	4.26939	0	0	0	0	0	0	0	0	0	5.43697	0	0	0	0	0	0
Dianbai luteo-sobemo-like virus 88	luteo-sobemo	ssRNA(+)	0	0	0	0	0	0	247.341	0	0	0	0	0	0	1.26889	0	0	0	0	0	0	0	1.0079	0	0	0	0	0	0	0	0	0	0	0	0	0	0	0	0	0	0	0	0	0	0	2.10022	0	0	0	0	0	0	0	0	0	0	1413.19	0	1.52542	0	0	10.1645	0	9.73675	0	0	0	0	0	0	0	0	0	0	0	0	4.74547	0	0	0	0	0	0	0	0
Dianbai luteo-sobemo-like virus 89	luteo-sobemo	ssRNA(+)	0	0	0	0	0	0	0	0	0	0	0	0	0	0	0	23.1697	1.54406	0	0	0	0	0	0	0	0	0	0	0	0	0	0	0	0	0	0	0	0	0	0	0	0	0	0	0	5.22293	0	0	0	0	0	0	0	0	0	0	0	0	0	0	0	135.676	0	6.58575	0	149.235	16.5017	51.6295	0	0	0	0	0	0	0	0	1.38892	0	0	0	0	0	0	0	0
Dianbai luteo-sobemo-like virus 9	luteo-sobemo	ssRNA(+)	0	0	0	0	37.7849	0	0	0	0	0	0	0	0	0	0	0	0	0	0	0	0	0	0	0	0	0	0	0	0	0	0	0	0	0	0	0	0	0	0	0	0	0	0	0	0	0	0	0	0	0	0	24.2506	10.4998	37921.9	1.54849	2.1332	0	0	57.9561	0	0	0	0	0	0	0	0	0	0	0	0	0	0	0	0	0	0	0	0	0	0	0	0	0
Dianbai luteo-sobemo-like virus 90	luteo-sobemo	ssRNA(+)	0	0	0	0	0	0	0	0	0	0	10.9875	0	0	101.533	0	0	0	0	0	0	19.8873	0	0	0	0	103.184	0	0	0	12.6645	6.03646	0	0	0	0	0	0	0	0	0	0	0	0	0	0	0	0	0	0	0	0	0	5.31191	0	8.08118	0	0	0	0	2.43972	0	0	1.44857	0	0	0	0	3.40703	0	4.8794	0	0	0	0	17.7481	0	0	0	0	0	0	0	5.91783	2.49635
Dianbai luteo-sobemo-like virus 91	luteo-sobemo	ssRNA(+)	0	0	0	0	0	0	0	0	0	0	0	0	0	5.5272	0	0	0	0	0	0	0	143.448	0	0	0	1.38432	1.38466	1.64905	0	0	0	0	0	1.45777	0	0	0	0	2.68581	0	0	0	0	0	0	0	0	0	1.808	0	0	0	0	1.69258	0	0	0	0	0	0	0	0	2.8822	0	0	0	0	3.30807	0	0	0	0	0	0	0	24.2675	0	0	0	0	25.6054	0	1.68609	0
Dianbai luteo-sobemo-like virus 92	luteo-sobemo	ssRNA(+)	0	8.23187	0	0	0	0	81.0713	0	0	0	0	0	0	0	0	0	0	0	0	0	0	0	0	0	0	0	0	0	0	0	0	0	0	0	0	0	0	0	0	0	0	0	0	0	0	8.04538	0	0	0	0	22.6336	5.08898	0	0	0	1042.67	0	0	0	0	0	0	0	0	0	0	0	0	0	0	0	0	0	0	0	0	0	0	0	0	0	0	0	0
Dianbai luteo-sobemo-like virus 93	luteo-sobemo	ssRNA(+)	0	0	0	0	0	0	0	0	0	0	0	0	0	0	0	0	0	0	0	0	0	1.11644	0	1.17667	0	0	0	0	0	0	0	0	0	0	0	0	0	0	0	0	0	0	0	0	0	0	0	0	0	0	0	3.24552	0	0	6.19396	0	37.3779	28.3051	2.60001	30.9865	0	2.29054	6.0332	0	1.89962	0	0	0	0	0	0	0	0	0	0	8.19847	0	2.6687	0	0	0	0	0	0
Dianbai luteo-sobemo-like virus 94	luteo-sobemo	ssRNA(+)	0	0	0	0	0	0	0	0	0	0	0	0	0	0	0	0	0	0	0	0	0	0	0	0	0	0	0	0	0	0	0	0	0	0	0	0	0	0	0	0	0	0	0	0	0	0	0	0	0	0	0	0	2.31492	0	0	0	0	14.983	0	0	6.45053	0	39.6339	0	0	0	0	2.785	0	0	0	0	0	0	0	5.84503	0	0	0	0	0	0	0	0
Dianbai luteo-sobemo-like virus 95	luteo-sobemo	ssRNA(+)	0	2.43426	0	0	0	0	0	0	0	0	0	0	0	0	0	0	0	0	0	0	0	0	0	0	0	0	0	0	0	0	0	0	0	0	0	0	0	0	0	0	0	0	0	0	0	4.14796	2.4402	0	0	0	9.32252	17.7855	0	0	0	75.8237	18.8129	0	0	0	0	0	0	0	0	0	0	0	0	0	0	0	0	0	7.39715	3.18294	14.3146	0	0	0	0	0	0	0
Dianbai luteo-sobemo-like virus 96	luteo-sobemo	ssRNA(+)	0	0	0	0	0	0	0	0	0	0	0	0	0	0	0	0	0	0	0	0	0	0	0	0	0	0	0	0	0	0	0	0	0	0	0	0	0	0	0	0	0	0	0	0	0	0	0	0	0	0	0	0	0	792.654	0	0	0	0	0	0	0	0	0	0	0	0	0	0	0	0	0	0	0	0	0	0	0	0	0	0	0	0	0	0
Dianbai luteo-sobemo-like virus 97	luteo-sobemo	ssRNA(+)	0	0	0	0	0	0	0	0	0	0	0	0	0	0	0	0	0	0	0	0	0	0	0	0	0	0	0	0	0	0	0	0	0	0	0	0	0	0	0	0	0	0	0	0	0	0	0	0	115.812	0	0	0	0	0	0	0	0	0	0	0	0	0	2.58352	0	0	0	0	0	0	0	0	0	0	0	0	0	0	0	0	0	0	0	0	0
Dianbai luteo-sobemo-like virus 98	luteo-sobemo	ssRNA(+)	0	0	0	0	0	0	0	0	0	0	0	0	0	0	0	0	0	0	0	0	0	0	0	0	0	0	0	0	0	0	0	0	0	0	0	0	0	0	0	0	0	0	0	0	0	0	0	0	0	0	0	0	14.4476	0	0	0	0	4.10169	0	0	0	0	8.9602	0	0	0	0	0	0	0	0	0	0	0	0	0	0	0	0	0	0	0	0	0
Dianbai luteo-sobemo-like virus 99	luteo-sobemo	ssRNA(+)	0	0	0	0	0	0	0	0	0	0	0	0	0	0	0	0	0	0	0	0	0	0	0	0	0	0	0	0	0	0	0	0	0	0	0	0	0	0	0	0	0	0	0	0	81.6877	0	0	0	0	0	0	0	0	0	0	0	0	0	0	0	1.85697	5.8815	7.97458	0	0	0	1.03394	3.36462	0	0	0	0	0	0	0	0	0	0	0	0	0	0	0	0
Dianbai narna-levi-like virus 106	narna-levi	ssRNA(+)	0	0	0	0	0	0	0	0	0	0	0	0	0	0	0	0	0	0	0	0	0	0	0	0	0	0	0	0	0	0	0	0	0	0	0	0	0	0	0	0	0	0	0	0	5.63744	0	4.57081	12.9097	1.20533	75.5812	0	9.68465	29.6599	0	6.33913	27.6894	6.5005	0	0	0	0	1.37432	0	0	0	0	0	0	0	0	0	0	0	0	0	0	0	0	0	0	0	0	0	0
Dianbai narna-levi-like virus 13	narna-levi	ssRNA(+)	0	17.5973	0	0	0	0	26.4668	0	0	0	0	1.56984	0	0	0	0	0	0	0	0	1.00825	0	0	0	0	0	0	0	0	0	0	0	0	0	0	0	0	0	0	0	0	0	0	0	0	439.239	0	0	0	1.1294	117.108	0	0	0	1.35493	36.8981	3.19516	0	0	0	0	0	0	0	0	0	0	0	0	0	0	0	0	0	67.8871	0	0	0	0	6.80321	0	0	0	1.08249
Dianbai narna-levi-like virus 17	narna-levi	ssRNA(+)	0	0	0	0	0	0	0	0	0	0	0	1.07563	0	0	0	0	0	0	0	5.057	42.0833	115.738	0	5.89948	0	0	5.8376	16.9852	2.99435	1.01667	0	0	0	1.37129	0	0	0	0	2.38896	0	0	0	0	0	16.1109	0	0	1.74502	0	0	0	10.8271	61.0146	0	10.0652	0	0	0	0	0	1.25101	1.10832	2.52379	0	0	0	0	1.44198	40.6198	844.211	0	0	0	0	0	2274.31	0	7.40862	51.9529	0	274.477	24.172	143.78	1.5906
Dianbai narna-levi-like virus 236	narna-levi	ssRNA(+)	0	8.34336	17.2997	2.85355	0	28.7546	0	0	0	0	0	0	0	0	0	0	0	0	0	0	0	0	0	0	0	0	0	0	0	0	0	0	0	0	0	0	0	0	0	0	0	0	0	0	0	0	0	0	0	0	0	0	1.17813	1.00497	10.1136	0	0	0	0	0	0	0	0	0	0	0	0	0	0	0	0	0	0	0	0	0	0	0	0	0	0	0	0	0
Dianbai narna-levi-like virus 248	narna-levi	ssRNA(+)	0	0	0	0	0	0	0	0	8.3269	0	0	0	0	0	0	0	0	0	0	0	0	0	0	0	0	0	0	0	0	0	0	0	0	0	0	0	0	0	0	0	0	0	0	33.302	0	0	0	0	0	0	0	0	8.53626	0	2.03239	0	0	4.0339	0	0	0	9.08825	3.00167	0	0	0	0	0	0	0	0	0	0	0	0	157.642	0	0	0	0	0	0	0	0
Dianbai narna-levi-like virus 353	narna-levi	ssRNA(+)	0	0	0	0	0	0	0	0	0	0	0	0	0	0	0	0	0	0	0	0	0	0	0	0	0	0	0	0	0	0	0	0	0	0	0	0	0	0	0	0	0	0	0	0	43.027	0	0	0	0	0	0	0	0	0	0	0	0	0	0	0	25.9194	8.89614	31.0023	0	0	0	1.86558	9.40114	0	0	0	0	0	0	0	2.79713	0	0	0	0	0	0	0	0
Dianbai narna-levi-like virus 378	narna-levi	ssRNA(+)	0	0	0	0	0	0	0	0	0	0	0	0	0	0	0	0	0	0	0	0	0	0	0	0	0	0	0	0	0	10.0161	0	0	0	0	0	0	0	0	0	0	0	0	0	0	0	0	0	0	0	0	0	0	0	0	0	0	0	0	0	0	0	0	0	0	0	0	0	0	0	0	0	0	0	0	0	0	0	0	0	0	0	0	7.14107	0
Dianbai narna-levi-like virus 461	narna-levi	ssRNA(+)	0	0	0	0	0	0	0	0	0	0	0	0	0	0	0	0	0	0	0	0	0	0	0	0	0	0	0	0	0	0	0	0	0	0	0	0	0	0	0	0	0	0	0	0	0	0	0	0	0	0	0	0	0	0	0	0	0	0	1.63257	0	0	0	0	0	0	0	0	0	0	0	0	0	0	0	0	0	0	0	0	0	0	0	0	0
Dianbai narna-levi-like virus 51	narna-levi	ssRNA(+)	0	0	0	0	58.9255	2.03157	41.204	129.966	92.3601	49.522	6.84438	0	0	2.40874	1.78009	1.30845	0	0	0	0	1.73886	0	0	0	0	0	0	0	0	0	0	0	0	0	0	0	0	0	0	0	0	0	0	0	0	0	0	0	0	116.528	6.70357	11.4242	0	2510.51	4537.94	9282.24	2749.52	169.051	686.071	2527.24	0	0	1.49337	0	1.38154	0	0	0	0	0	0	0	0	23.0718	0	0	0	0	0	0	0	0	0	0
Dianbai narna-levi-like virus 55	narna-levi	ssRNA(+)	0	0	0	0	0	0	0	0	0	0	0	0	0	0	0	0	0	0	0	0	0	0	0	0	0	0	0	0	0	0	0	0	0	0	0	0	0	0	0	0	0	0	0	0	0	0	0	0	0	0	0	0	0	0	0	11.3841	320.205	22.2034	0	107.702	0	3.85697	0	0	0	0	0	0	0	0	0	0	0	0	0	17.7087	19.817	3.00726	0	12.606	10.3068	0	0	0
Dianbai narna-levi-like virus 65	narna-levi	ssRNA(+)	0	0	0	0	0	0	0	0	0	0	0	0	0	0	0	0	0	0	0	0	0	0	0	0	0	0	0	0	0	0	0	0	0	0	0	0	0	0	0	0	0	0	0	0	349.77	0	0	0	0	0	0	1.0905	0	0	0	0	0	0	0	0	38.4881	23.1418	201.395	0	0	0	0	2.10642	0	0	0	0	0	0	0	8.89293	0	0	0	0	0	0	0	0
Dianbai narna-levi-like virus 77	narna-levi	ssRNA(+)	0	0	0	0	0	0	0	0	0	0	0	0	0	0	0	0	0	0	0	0	0	0	0	0	0	0	0	0	0	116.804	0	0	0	168.051	0	0	0	0	0	9.03232	0	7.54748	0	0	6.27304	0	0	0	0	0	0	0	0	0	0	0	0	0	0	0	0	0	5.82413	0	0	0	0	0	0	0	0	0	0	0	0	0	0	0	0	0	0	0	423.274	0
Dianbai narna-levi-like virus 82	narna-levi	ssRNA(+)	0	0	0	0	0	0	0	0	13.4536	0	0	0	0	1.78505	0	0	0	0	0	0	0	0	0	0	0	0	0	0	0	0	0	0	0	0	0	0	0	0	0	0	0	0	0	0	3.81357	0	0	0	0	0	0	2.36274	1.36415	0	0	0	1.07424	3174.27	0	0	36.2011	0	1.92644	0	0	0	0	308.598	0	0	0	0	0	0	2.24692	0	0	0	0	0	0	0	0	0
Dianbai narna-levi-like virus 96	narna-levi	ssRNA(+)	0	0	0	0	0	0	0	0	0	0	0	0	0	0	0	0	0	0	0	0	0	0	0	0	0	0	0	0	0	0	0	0	0	0	0	0	0	0	0	0	0	0	0	0	88.5134	0	0	0	0	0	0	2.70028	0	0	0	0	0	0	0	0	12.8424	6.87161	74.6534	0	0	0	0	2.61535	0	0	0	0	0	0	0	2.99003	0	0	0	0	0	0	1.98363	0
Dianbai narna-levi-like virus 363	narna-levi	ssRNA(+)	0	0	0	0	0	0	0	0	0	0	0	0	0	0	0	0	0	0	0	0	0	0	0	0	0	0	0	0	0	0	0	0	0	0	0	0	0	0	0	0	0	0	0	0	0	0	0	0	0	0	0	0	0	0	0	0	12.6429	0	0	0	0	0	0	0	0	0	0	0	0	0	0	0	0	0	0	0	0	0	0	0	0	0	0	0
Dianbai narna-levi-like virus nt	narna-levi	ssRNA(+)	0	0	0	0	0	0	2.28911	0	0	0	0	0	0	0	0	0	0	0	0	0	0	0	0	0	0	0	0	0	0	0	0	0	0	0	0	0	0	0	0	0	0	0	0	0	0	11.915	0	0	0	0	34.9354	1.35014	0	0	0	6.99099	0	0	0	0	0	0	0	0	0	0	0	0	0	0	0	0	0	0	0	0	0	0	0	0	0	0	0	0
Dianbai narna-levi-like virus 1	narna-levi	ssRNA(+)	0	0	0	0	0	0	0	0	0	0	0	0	0	0	0	0	0	0	0	0	0	0	0	0	0	0	0	0	0	0	0	0	0	0	0	0	0	0	0	0	0	0	0	0	0	0	0	0	0	517.177	2.66701	0	0	0	234.499	31.4278	5.04064	0	0	938.771	0	0	0	0	0	0	0	0	0	0	0	0	0	0	0	0	0	0	0	0	0	0	0	0
Dianbai narna-levi-like virus 10	narna-levi	ssRNA(+)	0	0	0	0	0	0	0	0	0	0	0	0	0	0	0	0	0	0	0	0	0	0	0	0	0	0	0	0	0	0	0	0	0	0	0	0	0	0	0	0	0	0	114.311	0	0	0	0	0	0	0	0	0	0	0	0	0	0	0	0	0	0	0	0	0	0	0	0	0	0	0	0	0	0	0	0	0	0	0	0	0	0	0	0	0
Dianbai narna-levi-like virus 100	narna-levi	ssRNA(+)	0	0	0	0	0	0	0	0	0	0	0	0	0	0	0	0	0	0	0	0	0	0	0	0	0	0	0	0	0	0	0	0	0	0	0	0	0	0	0	0	0	0	0	0	0	0	0	0	0	0	0	0	0	0	0	0	0	0	0	0	0	0	16.9348	0	0	0	0	0	0	0	0	0	0	0	0	222.304	0	0	0	0	0	0	0	0
Dianbai narna-levi-like virus 101	narna-levi	ssRNA(+)	0	0	0	0	0	0	0	0	0	0	0	0	0	0	0	0	0	0	0	0	0	0	0	0	0	0	0	0	0	0	0	0	0	0	0	0	0	0	0	0	0	0	0	0	0	0	0	0	0	1.52801	0	4.15427	0	0	0	71.3884	7.71246	0	0	0	0	0	0	0	0	0	0	0	0	0	0	0	0	0	1.16133	0	0	0	0	0	0	0	0	0
Dianbai narna-levi-like virus 102	narna-levi	ssRNA(+)	0	0	0	0	0	4.51243	0	0	0	0	0	0	0	0	0	0	0	0	0	0	0	0	0	0	0	0	0	0	0	0	0	0	0	0	0	0	0	0	0	0	0	0	0	0	0	0	0	0	0	18.1147	0	4.23216	6.28335	2.43308	1878.37	0	0	0	0	2.87762	0	0	0	0	0	0	0	0	0	0	0	0	0	0	0	0	0	0	0	0	0	0	0	0
Dianbai narna-levi-like virus 103	narna-levi	ssRNA(+)	0	0	0	0	0	0	0	0	0	0	0	0	0	0	0	0	0	0	0	0	0	0	0	0	0	0	0	0	0	0	0	0	0	0	0	0	0	0	0	0	0	0	0	0	0	0	0	0	0	0	0	0	0	0	0	44.7128	0	0	0	0	0	0	0	0	0	0	0	0	0	0	0	0	0	0	0	0	0	0	0	0	0	0	0	0
Dianbai narna-levi-like virus 104	narna-levi	ssRNA(+)	0	0	0	0	0	0	0	0	0	0	0	0	0	0	0	0	0	0	0	0	0	0	0	0	0	0	0	0	0	0	0	0	0	0	0	0	0	0	0	0	0	0	0	0	0	0	0	0	0	0	0	0	0	4.07276	43.1641	0	0	0	3.3256	12.6991	0	0	21.8778	1.84369	8.8649	0	0	0	0	0	0	0	0	0	0	0	0	2.72844	0	0	0	0	0	0
Dianbai narna-levi-like virus 105	narna-levi	ssRNA(+)	0	0	0	0	0	0	0	0	0	0	0	0	0	0	0	0	0	0	0	0	0	0	0	0	0	0	0	0	0	0	0	0	0	0	0	0	0	0	0	0	0	0	0	0	0	0	0	0	0	0	0	0	0	0	47.3741	10.4759	3.16762	0	0	10.7598	8.44433	8.31981	8.51219	0	0	0	0	0	0	0	0	0	0	0	0	46.3937	1.24662	1.41401	0	3.20151	0	4.38778	0	0
Dianbai narna-levi-like virus 107	narna-levi	ssRNA(+)	0	0	0	0	0	0	0	0	0	0	0	0	0	0	0	0	0	0	0	0	0	0	0	0	0	0	0	0	0	0	0	0	0	0	0	0	0	0	0	0	0	0	0	0	0	0	0	0	0	0	0	0	0	0	0	0	2.78199	0	0	0	0	9.60547	85.779	0	0	0	0	0	0	0	0	0	2.75462	0	0	0	0	0	0	0	0	19.4708	0	0
Dianbai narna-levi-like virus 108	narna-levi	ssRNA(+)	0	0	0	0	0	0	0	0	0	0	0	0	0	0	0	0	0	0	0	0	0	0	0	0	0	0	0	0	0	0	0	0	0	0	0	0	0	0	0	0	0	0	0	0	0	0	0	0	0	0	0	2.18099	6.82074	0	0	7.96255	21.7326	3.28814	0	0	4.14398	0	48.0715	0	0	0	0	0	0	0	0	0	0	0	0	6.01864	0	0	0	0	0	0	0	0
Dianbai narna-levi-like virus 109	narna-levi	ssRNA(+)	0	0	0	0	0	0	0	0	0	0	0	0	0	0	0	0	0	0	0	0	0	0	0	0	0	0	0	0	0	0	0	0	0	0	0	0	0	0	0	0	0	0	0	0	0	0	0	0	0	0	0	0	0	0	0	0	0	0	0	0	1.01645	3.2363	244.778	0	11.1099	0	0	0	0	0	0	0	0	0	0	0	3.89031	0	0	7.57024	0	0	0	0
Dianbai narna-levi-like virus 11	narna-levi	ssRNA(+)	0	0	0	0	0	0	0	0	0	0	0	0	0	0	0	0	0	0	0	0	0	0	0	0	0	0	0	0	0	0	0	0	0	0	0	0	0	0	0	0	0	0	0	0	0	0	0	0	0	0	0	0	0	0	0	0	0	0	0	0	0	0	114.437	0	0	0	0	0	0	0	0	0	0	0	0	0	0	0	0	0	0	0	0	0
Dianbai narna-levi-like virus 110	narna-levi	ssRNA(+)	0	0	0	0	0	0	0	0	0	0	0	0	0	0	0	0	0	0	0	0	0	0	0	0	0	0	0	0	0	0	0	0	0	0	0	0	0	0	0	0	0	0	0	0	0	0	0	0	0	0	0	0	0	0	0	79.2664	0	0	0	0	0	0	0	0	0	0	0	0	0	0	0	0	0	0	0	0	0	0	0	0	0	0	0	0
Dianbai narna-levi-like virus 111	narna-levi	ssRNA(+)	0	0	0	0	0	0	0	0	0	0	0	0	0	0	0	0	0	0	0	0	0	0	0	0	0	0	0	0	0	0	0	0	0	0	0	0	0	0	0	0	0	0	0	0	0	0	0	0	0	0	0	0	0	0	0	0	0	0	0	0	0	0	0	0	0	0	0	0	0	0	0	0	0	0	0	0	12.9176	0	0	0	0	0	0	0
Dianbai narna-levi-like virus 112	narna-levi	ssRNA(+)	0	0	0	0	0	0	0	0	0	0	0	0	0	0	0	0	0	0	0	0	0	0	0	0	0	0	0	0	0	0	0	0	0	0	0	0	0	0	0	0	0	0	0	0	0	0	0	0	0	0	0	0	0	0	0	0	0	0	0	0	0	0	0	0	0	0	0	0	0	0	0	0	0	0	0	0	0	0	0	0	0	136.805	0	0
Dianbai narna-levi-like virus 113	narna-levi	ssRNA(+)	0	0	0	0	0	0	0	0	0	0	0	0	0	0	0	0	0	0	0	0	0	0	0	0	0	0	0	0	0	0	0	0	0	0	0	0	0	0	0	0	0	0	0	0	15.2266	0	1.45683	0	1.64729	0	0	4.49181	0	0	0	0	0	0	0	0	20.0162	21.6788	9.12447	0	0	0	7.91188	2.58708	0	0	0	0	0	0	16.612	3.91598	0	0	0	0	0	0	3.20687	0
Dianbai narna-levi-like virus 114	narna-levi	ssRNA(+)	0	0	0	0	0	0	0	0	0	0	0	0	0	0	0	0	0	0	0	0	0	0	0	0	0	0	0	0	0	0	0	0	0	0	0	0	0	0	0	0	0	0	0	0	0	0	1.14726	0	0	3.01173	1.29746	30.8974	20.5242	0	5.12937	373.923	131.911	1.66102	0	84.2433	0	0	84.2557	0	1.03616	0	0	0	0	0	0	0	0	0	0	0	0	12.9452	0	0	0	0	0	0
Dianbai narna-levi-like virus 115	narna-levi	ssRNA(+)	0	0	0	0	0	0	0	0	0	0	0	0	0	0	0	0	0	0	0	0	0	0	0	0	0	0	0	0	0	0	0	0	0	0	0	0	0	0	0	0	0	0	0	0	0	0	0	0	0	0	0	0	0	0	0	0	0	0	0	0	0	0	23.9536	0	0	0	0	0	0	0	0	0	0	0	0	0	0	0	0	0	0	0	0	0
Dianbai narna-levi-like virus 116	narna-levi	ssRNA(+)	0	0	0	0	0	0	0	0	0	0	0	0	0	0	0	0	0	0	0	0	0	0	0	0	0	0	0	0	0	0	0	0	0	0	0	0	0	0	0	0	0	0	0	0	0	0	0	0	0	0	0	0	0	0	0	29.02	0	0	0	0	0	0	0	0	0	0	0	0	0	0	0	0	0	0	0	0	0	0	0	0	0	0	0	0
Dianbai narna-levi-like virus 117	narna-levi	ssRNA(+)	0	0	0	0	0	0	0	0	0	0	0	0	0	0	0	0	0	0	0	0	0	0	0	0	0	0	0	0	21.4417	0	0	0	0	0	0	0	0	0	0	0	0	0	0	0	0	0	0	0	0	0	0	0	0	0	0	0	0	0	0	0	0	0	0	0	0	0	0	0	0	0	0	0	0	0	0	0	0	0	0	0	4.91997	8999.33	0	0
Dianbai narna-levi-like virus 118	narna-levi	ssRNA(+)	0	0	0	0	0	0	0	0	0	0	0	0	0	0	0	0	0	0	0	0	0	0	0	0	0	0	0	0	0	0	0	0	0	0	0	0	0	0	0	0	0	0	0	0	0	0	0	0	0	0	0	0	0	0	30.9698	0	0	0	0	1.85586	0	0	0	0	0	0	0	0	0	0	0	0	0	0	0	0	0	0	0	0	0	0	0	0
Dianbai narna-levi-like virus 119	narna-levi	ssRNA(+)	0	0	0	0	0	0	0	0	0	0	0	0	0	0	0	0	0	0	0	0	0	0	0	0	0	0	0	0	0	0	0	0	0	0	0	0	0	0	0	0	0	0	0	0	0	0	130.168	0	0	0	0	29.5992	1.48816	0	0	9.82118	0	0	0	1.23029	0	0	4.3457	0	0	0	0	0	0	0	0	0	0	0	0	0	0	0	0	0	0	0	0	0
Dianbai narna-levi-like virus 12	narna-levi	ssRNA(+)	0	0	0	0	0	0	0	0	0	0	0	0	0	0	0	0	0	0	0	0	0	1.48859	0	0	0	0	0	0	0	0	0	0	0	0	0	0	0	0	0	0	0	0	0	0	0	6.43073	34.1627	0	0	1.04082	0	32.8447	0	0	0	0	1.37722	0	0	0	0	0	0	0	0	0	0	0	0	0	0	0	0	0	0	0	0	0	0	0	0	0	0	0
Dianbai narna-levi-like virus 120	narna-levi	ssRNA(+)	0	0	0	0	0	0	0	0	0	0	0	0	0	0	0	0	0	0	0	0	0	0	0	0	0	0	0	0	0	0	0	0	0	0	0	0	0	0	0	0	0	0	0	0	0	0	0	0	0	0	0	0	0	0	0	0	0	0	0	0	0	0	83.8973	0	0	0	0	0	0	1.08982	0	0	0	0	0	0	0	0	0	0	0	0	0	0
Dianbai narna-levi-like virus 121	narna-levi	ssRNA(+)	0	0	0	0	0	0	0	0	0	0	0	0	0	0	0	0	0	0	0	0	14.0132	0	0	0	0	0	0	0	0	0	0	0	0	0	0	0	0	0	0	0	5.27923	0	0	0	0	0	0	0	0	0	0	0	0	0	0	0	0	0	0	0	0	26.9544	0	0	0	0	0	0	0	0	0	0	0	0	0	0	9.11322	0	0	0	2.11882	0	0	0
Dianbai narna-levi-like virus 122	narna-levi	ssRNA(+)	0	0	0	0	0	0	0	0	0	0	0	0	0	0	0	0	0	0	0	0	0	0	0	0	0	0	0	0	0	0	0	0	0	0	0	0	0	0	0	0	0	0	0	0	0	0	0	0	0	56.6029	0	0	0	0	145.074	0	0	0	0	224.141	0	0	0	0	12.4627	0	0	0	0	0	0	0	0	0	0	31.5593	0	32.9206	0	5.20246	0	0	0	0
Dianbai narna-levi-like virus 123	narna-levi	ssRNA(+)	0	0	0	0	0	0	0	0	0	0	0	0	0	0	0	0	0	0	0	0	0	0	0	0	0	0	0	0	0	0	0	0	0	0	0	0	0	0	0	0	0	0	0	0	0	0	0	1.42312	0	0	0	0	17.3826	0	0	37.9541	0	0	0	0	1.68105	0	0	0	0	0	0	0	0	0	0	0	0	0	0	0	0	0	0	0	0	0	0	0
Dianbai narna-levi-like virus 124	narna-levi	ssRNA(+)	0	0	0	0	0	0	0	0	0	0	0	0	0	0	0	0	0	0	0	0	0	0	0	0	0	0	0	0	0	0	0	0	0	0	0	0	0	0	0	0	0	0	0	0	0	0	0	0	0	0	0	0	0	0	0	0	0	0	0	0	874.848	0	3.25554	0	0	0	0	0	0	0	0	0	0	0	0	3.14436	0	0	0	0	0	0	0	0
Dianbai narna-levi-like virus 125	narna-levi	ssRNA(+)	0	0	0	0	0	0	0	0	0	0	0	0	0	0	0	0	0	0	0	0	0	0	0	0	0	0	0	0	0	0	0	0	0	0	0	0	0	0	0	0	0	0	0	0	0	0	0	0	0	0	0	0	0	0	0	0	0	0	0	0	628.145	442.576	2.01604	0	0	0	0	0	0	0	0	0	0	0	0	2.75854	0	0	0	0	0	0	0	0
Dianbai narna-levi-like virus 126	narna-levi	ssRNA(+)	0	0	0	0	0	0	0	1.89191	0	0	0	0	0	0	0	0	0	0	0	2.98062	1.7827	0	0	0	0	0	6.40405	0	0	8.92412	0	0	0	0	0	0	0	0	0	0	0	0	0	0	0	0	0	0	0	0	0	0	0	3.22647	0	0	33.2187	1.59322	0	0	0	23.4669	22.7589	0	0	0	8.65362	0	0	8.32223	0	0	0	0	0	0	0	2.64878	0	0	0	0	0	0
Dianbai narna-levi-like virus 127	narna-levi	ssRNA(+)	0	0	0	0	0	0	0	0	0	0	0	0	0	0	0	0	0	0	0	0	0	0	0	0	0	0	0	0	0	0	0	0	0	0	0	0	0	0	0	0	0	0	0	0	0	0	0	0	0	4.71691	0	0	0	0	17.0334	0	0	0	0	27.9838	0	0	0	0	4.46123	0	0	0	0	0	0	0	0	0	0	0	0	0	0	0	1.79561	0	0	0
Dianbai narna-levi-like virus 128	narna-levi	ssRNA(+)	0	0	0	0	0	0	0	0	0	0	0	0	0	0	0	0	0	0	0	0	0	0	0	0	0	0	0	0	0	0	0	0	0	0	0	0	0	0	0	0	0	0	0	0	0	0	0	0	0	0	0	2.70028	0	10.896	0	23.7398	9.28249	0	0	13.8042	0	0	0	0	0	0	0	0	0	0	0	0	0	0	0	0	0	1.17502	0	0	0	2.74236	0	0
Dianbai narna-levi-like virus 129	narna-levi	ssRNA(+)	0	0	0	0	0	0	0	0	0	0	0	0	0	0	0	0	0	0	0	0	0	0	0	0	0	0	0	0	0	0	0	0	0	0	0	0	0	0	0	0	0	0	0	0	8.78778	4.81609	102.16	33.5788	6.99092	606.798	0	20.6156	47.6212	4.12565	25.6952	86.9544	22.917	0	2.99304	13.0744	29.516	11.1128	23.177	5.89495	4.8354	0	0	0	0	0	95.2805	0	0	1.31453	2367.06	544.321	18.4844	52.657	13.4295	22.8775	16.2323	1.41036	0	3.62303
Dianbai narna-levi-like virus 130	narna-levi	ssRNA(+)	0	0	0	0	0	0	0	0	0	0	0	0	0	0	0	0	0	0	0	0	0	0	0	0	0	0	0	0	0	0	0	0	0	0	0	0	0	0	0	0	0	0	0	0	0	0	6.10049	636.863	10.3257	90.6177	0	19.2135	5.97332	33.0052	9.82323	0	1.21196	0	41.6909	0	0	1.15266	0	0	0	0	0	0	0	0	5.95729	0	0	0	29.0584	143.136	17.1518	25.2132	0	0	3.01663	19.9801	0	0
Dianbai narna-levi-like virus 131	narna-levi	ssRNA(+)	0	0	0	0	0	0	0	0	0	0	0	0	0	0	0	0	0	0	0	0	0	0	0	0	0	0	0	0	0	0	0	0	0	0	0	0	0	0	0	0	0	0	0	0	0	0	0	0	0	1.04082	0	0	0	0	20.6143	0	0	0	1.11861	17.9121	0	1.06399	0	4.97311	4.80662	0	0	0	0	1.43658	0	0	0	0	0	0	0	0	0	0	6.10508	0	0	0
Dianbai narna-levi-like virus 132	narna-levi	ssRNA(+)	0	0	0	0	0	0	0	0	0	0	0	0	0	0	0	0	0	0	0	0	0	0	0	0	0	0	0	0	0	0	0	0	0	0	0	0	0	0	0	0	0	0	0	0	0	0	0	0	0	0	0	1.53189	4.8572	0	3.29054	29.7803	2.42392	0	0	1.62648	0	0	8.66153	0	0	0	0	0	0	0	0	0	0	0	0	0	0	0	0	0	0	0	0	0
Dianbai narna-levi-like virus 133	narna-levi	ssRNA(+)	0	0	0	0	0	0	0	0	0	0	0	0	0	0	0	0	0	0	0	0	0	0	0	0	0	0	0	0	0	0	0	0	0	0	0	0	0	0	0	0	0	0	0	0	0	0	0	0	0	0	0	0	0	0	4.5003	18.9242	0	0	0	9.73803	0	0	5.42092	0	0	0	0	0	0	0	0	0	0	0	0	0	0	0	0	0	0	0	0	0
Dianbai narna-levi-like virus 134	narna-levi	ssRNA(+)	0	0	0	0	0	0	0	0	0	0	0	0	0	0	0	0	0	0	0	0	0	0	0	0	0	0	0	0	0	0	0	0	0	0	0	0	0	0	0	0	0	0	0	0	0	0	0	0	3.27448	129.903	0	0	1.73619	1.42811	0	23.9299	100.565	0	0	0	0	0	0	0	0	0	3.57383	0	0	0	0	0	6.16033	0	0	0	0	0	0	0	0	0	0	0
Dianbai narna-levi-like virus 135	narna-levi	ssRNA(+)	0	0	0	0	0	0	0	0	0	0	0	0	0	0	0	0	0	0	0	0	0	0	0	0	0	0	0	0	0	0	0	0	0	0	0	0	0	0	0	0	0	0	0	0	0	0	0	0	0	27.1499	0	0	0	0	3.14537	0	0	0	0	0	0	0	0	0	0	0	0	0	0	0	0	0	0	0	0	0	0	0	0	0	0	0	0	0
Dianbai narna-levi-like virus 136	narna-levi	ssRNA(+)	0	1.18925	0	0	0	0	0	5.29736	0	0	2.70125	0	4.22854	24.0874	0	0	0	0	0	0	0	21.5691	29.8191	0	0	9.07992	0	3.05074	0	9.77763	0	0	0	0	0	0	0	0	0	0	0	0	0	0	0	0	0	10.2837	0	0	43.7534	0	99.4588	3.22647	0	32.864	160.034	9.42373	0	3.87853	37.198	1030.13	3529.11	0	5.67008	0	33.3558	140.551	0	4.45834	0	0	0	0	0	248.501	184.478	0	0	13.6064	8.65485	3.83931	29.523	1.14876
Dianbai narna-levi-like virus 137	narna-levi	ssRNA(+)	0	0	0	0	0	0	0	0	0	0	0	0	0	0	0	0	0	0	0	0	0	0	0	0	0	0	0	0	0	0	0	0	0	0	0	0	0	0	0	0	0	0	0	0	11.9934	0	14.9872	0	0	0	0	0	0	0	0	0	0	0	0	0	0	0	0	0	0	0	0	0	0	0	0	0	0	0	0	11.9408	0	0	0	0	0	0	0	0
Dianbai narna-levi-like virus 138	narna-levi	ssRNA(+)	0	0	0	0	0	0	0	0	0	0	0	0	0	0	0	0	0	0	0	0	0	0	0	0	0	0	0	0	0	0	0	0	0	0	0	0	0	0	0	0	0	0	0	0	0	0	0	0	0	0	0	0	0	0	0	0	0	0	0	0	0	0	2.09071	0	0	0	357.451	0	0	0	0	0	0	0	0	0	0	0	0	0	0	0	0	0
Dianbai narna-levi-like virus 139	narna-levi	ssRNA(+)	0	0	0	0	0	0	0	0	0	0	0	0	0	0	0	0	0	0	0	0	0	0	0	0	0	0	0	0	0	0	0	0	0	0	0	0	0	0	0	0	0	0	0	0	0	0	4.09734	0	5.32355	0	0	157.499	80.1127	1.481	2.03239	0	7.10648	8.94915	0	0	0	0	0	0	0	0	33.5356	0	0	0	0	0	0	0	0	0	0	0	0	0	0	4.62284	0	0
Dianbai narna-levi-like virus 14	narna-levi	ssRNA(+)	0	0	0	0	0	0	0	0	0	0	0	0	0	0	0	0	0	0	0	0	0	0	0	0	0	0	0	0	0	0	0	0	0	0	0	0	0	0	0	0	0	0	0	0	1.76861	0	0	0	1.06471	0	0	0	30.2593	0	131.428	13.9186	0	5.42373	0	12.8242	10.5163	0	185.939	0	33.3873	0	0	0	0	0	0	0	0	0	0	0	0	10.7744	0	0	1.61605	0	0	0
Dianbai narna-levi-like virus 140	narna-levi	ssRNA(+)	0	0	0	0	0	0	0	0	0	0	0	0	0	0	0	0	0	0	0	0	0	0	0	0	0	0	0	0	0	0	0	0	0	0	0	0	0	0	0	0	0	0	0	0	0	0	0	0	0	0	0	0	0	0	30.6794	0	0	0	0	0	0	0	0	0	0	0	0	0	0	0	0	0	0	0	0	0	0	0	0	0	0	0	0	0
Dianbai narna-levi-like virus 141	narna-levi	ssRNA(+)	0	0	0	0	0	0	0	0	0	0	0	0	0	0	0	0	0	0	0	0	0	0	0	0	0	0	0	0	0	0	0	0	0	0	0	0	0	0	0	0	0	0	0	0	0	0	0	0	0	0	0	0	0	0	0	0	18.3171	1.22034	0	0	0	2.39398	3.52434	0	0	0	3.23668	0	0	0	0	0	0	0	0	0	0	0	0	0	0	0	0	0
Dianbai narna-levi-like virus 142	narna-levi	ssRNA(+)	0	0	0	0	0	0	0	0	0	0	0	0	0	0	0	0	0	0	0	0	0	0	0	0	0	0	0	0	0	0	0	0	0	0	0	0	0	0	0	0	0	0	0	0	0	0	6.24617	0	0	1.373	0	0	0	0	3.968	177.816	0	0	0	0	0	0	0	0	0	0	0	0	0	0	0	0	0	0	0	0	0	0	0	0	0	0	0	0
Dianbai narna-levi-like virus 143	narna-levi	ssRNA(+)	0	0	0	0	0	0	0	0	0	0	0	0	0	0	0	0	0	0	0	0	0	0	0	0	0	0	0	0	0	0	0	0	0	0	0	0	0	0	0	0	0	0	0	0	0	0	0	0	0	0	0	8.67204	0	0	0	57.4275	50.0483	1.76271	0	12.1152	0	0	27.8961	0	0	0	0	0	0	0	0	0	0	0	0	0	0	0	0	0	5.60231	0	0	0
Dianbai narna-levi-like virus 144	narna-levi	ssRNA(+)	0	0	0	0	0	0	0	0	0	0	0	0	0	0	0	0	0	0	0	0	0	0	0	0	0	0	0	0	319.166	0	0	0	0	0	0	0	0	0	0	0	0	0	0	2.88973	0	0	0	0	0	0	0	0	0	0	0	0	0	0	0	0	0	0	0	0	0	0	0	0	0	0	0	0	0	0	0	6.80955	0	0	0	0	0	0	0	0
Dianbai narna-levi-like virus 145	narna-levi	ssRNA(+)	0	0	0	0	0	0	0	0	0	0	0	0	0	0	0	0	0	0	0	0	0	0	0	0	0	0	0	0	0	0	0	0	0	0	0	0	0	0	0	0	0	0	0	0	0	0	0	0	0	0	0	22.2773	2.35626	0	6.77464	3.5483	2.2311	0	0	0	0	0	0	0	0	0	0	0	0	0	0	0	0	0	0	2.35344	0	1.73266	0	0	0	0	0	0
Dianbai narna-levi-like virus 146	narna-levi	ssRNA(+)	0	0	0	0	0	0	0	0	0	0	0	0	0	0	0	0	0	0	0	0	0	0	0	0	0	0	0	0	0	0	0	0	0	0	0	0	0	0	0	0	0	0	0	0	0	0	0	0	0	0	0	8.93168	0	0	0	0	0	0	0	0	0	3.20675	0	0	0	0	0	0	0	0	0	0	0	0	0	0	0	0	0	0	0	0	0	0
Dianbai narna-levi-like virus 147	narna-levi	ssRNA(+)	0	0	0	0	0	0	0	0	0	0	0	0	0	0	0	0	0	0	0	0	0	0	0	0	0	0	0	0	0	0	0	0	0	0	0	0	0	0	0	0	0	0	0	0	0	0	0	0	0	0	0	0	0	1.37522	0	8.63841	4.59993	0	0	0	0	0	0	0	0	0	0	0	0	0	0	0	0	0	0	0	0	0	0	0	0	0	0	0
Dianbai narna-levi-like virus 148	narna-levi	ssRNA(+)	0	0	0	0	0	0	0	0	0	0	0	0	0	0	0	0	0	0	0	0	0	0	0	0	0	0	0	0	0	0	0	0	0	0	0	0	0	0	0	0	0	0	0	0	0	0	0	0	0	0	0	0	0	0	2.22595	11.2996	1.10178	0	0	45.8125	0	0	0	0	2.04353	0	0	0	0	3.12084	0	0	0	0	0	0	1.07467	0	0	0	1.97517	0	0	0
Dianbai narna-levi-like virus 149	narna-levi	ssRNA(+)	0	0	0	0	0	0	0	0	0	0	0	0	0	0	0	0	0	0	0	0	0	0	0	0	0	0	0	0	0	0	0	0	0	0	0	0	0	0	0	0	0	0	0	0	1.16065	0	18.4654	4.42184	14.9863	84.1292	0	9.0615	3.6584	0	0	0	1.04669	0	0	0	0	0	0	0	0	0	0	0	0	0	0	0	16.2523	0	0	0	0	0	0	0	0	0	0	0
Dianbai narna-levi-like virus 15	narna-levi	ssRNA(+)	0	0	0	0	0	0	0	0	0	0	0	0	0	0	0	0	0	0	0	0	0	0	0	0	0	0	0	0	0	0	0	0	0	0	0	0	0	0	0	0	0	0	0	0	0	0	0	0	0	1.01867	1.03317	2.67431	92.4107	0	55.6972	587.644	21.2093	8.91525	0	42.643	35.6734	16.8465	282.411	0	20.9534	0	2.38255	0	0	0	8.01526	0	0	37.1103	0	38.6968	28.7582	19.1788	0	5.86944	2.58568	2.46813	0	0
Dianbai narna-levi-like virus 150	narna-levi	ssRNA(+)	0	0	0	0	0	0	0	0	0	0	0	0	0	0	0	0	0	0	0	0	0	0	0	0	0	0	0	0	0	0	0	0	0	0	0	0	0	0	0	0	0	0	0	0	0	0	346.326	131.554	51.5078	0	0	5.01109	10.0451	0	0	0	0	4.33898	0	0	0	0	0	0	0	0	0	0	335.793	0	0	0	0	0	178.087	0	0	0	0	0	0	0	0	0
Dianbai narna-levi-like virus 151	narna-levi	ssRNA(+)	0	0	0	0	0	0	0	0	0	0	0	0	0	0	0	0	0	0	0	0	0	0	0	0	0	0	0	0	0	0	0	0	0	0	0	0	0	0	0	0	0	0	0	0	0	0	0	0	0	0	0	2.51853	0	0	0	0	0	0	0	0	0	151.042	0	0	0	0	2.38255	0	0	0	0	0	0	0	0	0	0	0	0	0	0	0	0	0
Dianbai narna-levi-like virus 152	narna-levi	ssRNA(+)	0	0	0	0	0	0	0	0	0	0	0	0	0	0	0	0	0	0	0	0	0	0	0	0	0	0	0	0	0	0	0	0	0	0	0	0	0	0	0	0	0	0	0	0	0	0	0	0	0	0	0	0	0	0	0	0	0	0	0	0	0	0	12.3501	0	1.09372	0	0	0	0	0	0	0	0	0	0	0	0	0	0	0	0	0	0	0
Dianbai narna-levi-like virus 153	narna-levi	ssRNA(+)	0	0	0	0	0	0	0	0	0	0	0	0	0	0	0	0	0	0	0	0	0	0	0	0	0	0	0	0	0	0	0	0	0	0	0	0	0	0	0	0	0	0	0	0	0	0	0	0	0	16.8081	0	0	0	0	0	1.33061	46.1095	0	0	2.29375	0	1.44821	0	0	0	0	0	0	0	4.11158	0	0	0	0	0	4.82263	0	0	0	0	25.5336	0	0	2.1208
Dianbai narna-levi-like virus 154	narna-levi	ssRNA(+)	0	0	0	0	0	0	0	0	0	0	0	0	0	0	0	0	0	0	0	0	0	0	0	0	0	0	0	0	0	0	0	0	0	0	0	0	0	0	0	0	0	0	0	0	6.41121	0	0	0	0	1.373	0	0	0	0	1.74205	0	0	0	0	52.1308	0	0	0	0	0	0	0	0	0	7.55441	0	0	0	0	0	0	0	0	0	0	0	0	0	0
Dianbai narna-levi-like virus 155	narna-levi	ssRNA(+)	0	0	0	0	0	0	0	0	0	0	0	0	0	0	0	0	0	0	0	0	0	0	0	0	0	0	0	0	0	0	0	0	0	0	0	0	0	0	0	0	0	0	0	0	2.76345	0	0	0	0	0	0	0	0	0	1.83883	11.2785	1.9832	0	0	11.3228	5.00405	0	0	0	4.5188	0	0	0	0	3.98774	0	0	0	0	0	0	0	0	0	0	3.8067	0	0	0
Dianbai narna-levi-like virus 156	narna-levi	ssRNA(+)	0	0	0	0	0	0	0	0	0	0	0	0	0	0	0	0	0	0	0	0	0	0	0	0	0	0	0	0	0	0	0	0	0	0	0	0	0	0	0	0	0	0	0	0	0	0	1.12905	3.89664	1.22542	1.1294	0	9.425	11.5539	21.263	7.06498	0	23.0547	2.16949	1.63257	31.5913	0	5.24606	18.4729	0	2.15866	0	3.37154	0	0	10.0313	0	0	0	0	0	9.761	20.1179	6.83107	0	0	8.11616	5.21049	0	18.4686
Dianbai narna-levi-like virus 157	narna-levi	ssRNA(+)	0	0	0	0	0	0	0	0	0	0	0	0	0	0	0	0	0	0	0	0	0	0	0	0	0	0	0	0	0	0	0	0	0	0	0	0	0	53.5388	0	0	0	0	0	0	6.71519	0	6.81069	0	0	0	0	1.63574	0	0	0	0	0	110.339	0	0	1.62241	3.35453	14.5603	1.67387	1.41033	0	0	0	0	0	0	0	0	0	34.8398	1.60111	0	0	0	0	0	0	0	0
Dianbai narna-levi-like virus 159	narna-levi	ssRNA(+)	0	3.5306	0	3.36812	0	0	5.41366	0	3.04099	0	0	0	0	0	0	0	0	0	0	0	0	0	0	0	0	0	0	0	0	0	0	0	0	0	0	0	0	0	0	0	0	0	0	0	2.59765	0	0	0	18.5018	0	8.79393	158.641	214.709	39.6697	197.481	591.362	75.6096	32.4746	5.89538	134.143	22.5182	4.00474	86.9886	13.1484	19.5719	0	0	0	0	1.53565	0	0	0	0	1.00985	675.786	20.7412	13.8812	9.82986	22.0104	14.3649	0	0	1.83361
Dianbai narna-levi-like virus 16	narna-levi	ssRNA(+)	0	0	6.05215	21.0274	2.22749	0	0	1.00354	2.24492	0	0	1.04656	0	1.07533	0	1.89222	0	0	0	1.10517	0	0	3.25805	5.01295	3.13712	1.56294	0	0	0	0	0	0	0	0	0	0	0	0	0	0	0	0	0	0	0	0	0	0	0	0	0	4652.37	2406.9	896.906	762.631	0	288.914	3712.34	8.55586	55.5506	5.88366	3.19197	6.33187	0	0	0	5.16969	1.15924	0	0	0	2.71933	0	1.88754	0	0	0	0	0	0	0	0	0	0
Dianbai narna-levi-like virus 160	narna-levi	ssRNA(+)	0	0	0	0	0	0	0	0	0	0	0	0	0	0	0	0	0	0	0	0	0	0	0	0	0	0	0	0	0	0	0	0	0	0	0	0	0	0	0	0	0	0	0	0	0	13.112	235.151	237.034	200.406	445.515	0	9.47693	43.8594	8.83313	3.67766	3.46381	12.2298	0	0	61.9731	2.69749	1.2561	0	0	0	0	0	0	0	0	0	1.28496	354.67	26.8131	0	1.65898	0	3.86364	0	0	0	0	0	0
Dianbai narna-levi-like virus 161	narna-levi	ssRNA(+)	0	0	0	0	0	0	0	0	0	0	0	0	0	0	0	0	0	0	0	0	0	0	0	0	0	0	0	0	0	0	0	0	0	0	0	0	0	0	0	0	0	0	0	0	0	0	0	0	0	0	0	0	0	0	0	157.646	0	0	0	0	13.0379	0	0	0	0	0	0	0	0	0	0	0	0	0	0	0	0	0	0	0	0	0	0	0
Dianbai narna-levi-like virus 162	narna-levi	ssRNA(+)	0	0	0	0	0	0	0	0	2.0061	0	0	0	0	0	0	0	0	0	0	8.57346	1.95804	0	0	0	0	0	2.87946	0	0	0	3.43151	0	0	0	0	0	0	0	0	0	0	0	0	0	0	0	0	0	0	0	0	0	0	0	2.08078	0	0	5.42373	0	3.54489	0	0	179.742	0	16.0317	0	0	0	0	0	0	0	0	0	0	1.90976	0	12.5668	0	0	2.72933	6.07237	0	2.20916
Dianbai narna-levi-like virus 163	narna-levi	ssRNA(+)	0	0	0	0	0	0	0	0	0	0	0	0	0	0	0	0	0	0	0	0	0	0	0	0	0	0	0	0	0	0	0	0	0	0	0	0	0	0	0	0	0	0	0	0	0	0	0	0	0	0	0	0	0	0	22.8402	0	17.2153	0	0	112.561	0	4.01952	1.80697	0	12.7793	0	0	0	0	7.45533	0	0	0	0	0	0	1.22513	4.959	0	0	3.55531	0	0	0
Dianbai narna-levi-like virus 164	narna-levi	ssRNA(+)	0	0	0	0	0	0	0	0	0	0	0	0	0	0	0	0	0	0	0	0	0	0	0	0	0	0	0	0	0	0	0	0	0	0	0	0	0	0	0	0	0	0	0	0	0	0	0	0	0	6.90927	0	0	0	0	3.67766	0	0	0	0	0	0	0	0	0	0	0	0	0	0	0	0	0	0	0	0	0	0	0	0	0	54.6943	0	0	0
Dianbai narna-levi-like virus 165	narna-levi	ssRNA(+)	0	0	0	0	0	0	0	0	0	0	0	0	0	0	0	0	0	0	0	0	0	0	0	0	0	0	0	0	0	0	0	0	0	0	0	0	0	0	0	0	0	0	0	0	0	0	0	0	0	0	0	0	1.34348	0	0	5.02675	0	0	0	0	0	0	7.09349	0	0	0	0	0	0	0	0	0	0	0	0	0	0	0	0	0	1.86744	9.04979	0	0
Dianbai narna-levi-like virus 166	narna-levi	ssRNA(+)	0	0	0	0	0	0	0	0	0	0	0	0	0	0	0	0	0	0	0	0	0	0	0	0	0	0	0	0	0	0	0	0	0	0	0	0	0	0	0	0	0	0	0	0	0	0	0	0	0	0	0	0	0	0	0	0	1.76285	0	0	0	0	0	86.2568	0	0	0	0	0	0	0	0	0	0	0	0	0	0	0	0	0	0	0	0	0
Dianbai narna-levi-like virus 167	narna-levi	ssRNA(+)	0	0	0	0	0	0	0	0	0	0	0	0	0	0	0	0	0	0	0	0	0	0	0	0	0	0	0	0	0	0	0	0	0	0	0	0	0	0	0	0	0	0	0	0	0	0	0	0	0	2.12593	0	0	0	0	27.8728	0	0	0	0	0	3.08843	1.80287	1.00056	0	0	0	0	0	0	0	20.0743	0	0	0	0	5.2856	0	0	0	0	0	0	0	0
Dianbai narna-levi-like virus 168	narna-levi	ssRNA(+)	0	0	0	0	0	0	0	0	0	0	0	0	0	0	0	0	0	0	0	0	0	0	0	0	0	0	0	0	0	0	0	0	0	0	0	0	0	0	0	0	0	0	0	0	0	3.60511	0	0	0	257.547	1.08122	1.81749	1.28147	0	4.79064	0	0	0	0	0	0	0	0	0	0	0	0	0	0	0	0	0	0	0	0	0	0	0	0	0	0	0	0	0
Dianbai narna-levi-like virus 169	narna-levi	ssRNA(+)	0	0	0	0	0	0	0	0	0	0	0	0	0	0	0	0	0	0	0	0	0	0	0	0	0	0	0	0	0	269.945	156.76	0	0	7.35061	0	0	5.46963	0	0	0	0	2.1912	3.03045	0	0	0	0	0	0	0	0	0	0	0	0	0	0	0	0	0	0	0	0	0	0	0	0	2.03574	0	4.21065	0	0	0	0	0	0	0	0	0	0	0	0	649.837	456.767
Dianbai narna-levi-like virus 170	narna-levi	ssRNA(+)	0	0	0	0	0	0	0	0	0	0	0	0	0	0	0	0	0	0	0	0	0	0	0	0	0	0	0	0	0	0	0	0	0	0	0	0	0	0	0	0	0	0	0	0	0	0	32.9426	0	0	0	0	0	0	0	0	0	0	0	0	0	0	0	0	0	0	0	0	0	0	0	0	0	0	0	0	0	0	0	0	0	0	0	0	0
Dianbai narna-levi-like virus 171	narna-levi	ssRNA(+)	0	0	0	0	0	0	0	0	0	0	0	0	0	0	0	0	0	0	0	0	0	0	0	0	0	0	0	0	0	0	0	0	0	0	0	0	0	0	0	0	0	0	0	0	0	0	0	0	0	0	0	0	0	0	0	0	0	0	0	0	0	0	15.9193	0	0	0	0	0	0	0	0	0	0	0	0	0	0	0	0	0	0	3.48672	0	0
Dianbai narna-levi-like virus 172	narna-levi	ssRNA(+)	0	0	0	0	0	0	0	0	0	0	0	0	0	0	0	0	0	0	0	0	0	0	0	0	0	0	0	0	0	0	0	0	0	0	0	0	0	0	0	0	0	0	0	0	0	0	0	0	0	0	0	0	0	0	0	0	0	0	0	0	35.8297	0	37.1251	0	0	0	0	0	0	0	0	0	0	0	0	0	0	0	0	0	0	0	0	0
Dianbai narna-levi-like virus 173	narna-levi	ssRNA(+)	0	0	0	0	0	0	0	0	0	0	0	0	0	0	0	0	0	0	0	0	0	0	0	0	0	0	0	0	0	0	0	0	0	0	0	0	0	0	0	0	0	0	0	0	0	0	0	0	0	0	0	0	1.36415	0	0	0	85.1676	2.47458	0	0	0	0	0	0	0	0	0	0	0	0	0	0	0	0	0	0	0	0	0	0	0	0	0	0
Dianbai narna-levi-like virus 174	narna-levi	ssRNA(+)	0	0	0	0	0	0	0	0	0	0	0	0	0	0	0	0	0	0	0	0	0	0	0	0	0	0	0	0	0	0	0	0	0	0	0	0	0	0	0	0	0	0	0	0	0	0	0	0	0	0	0	0	0	0	20.8078	0	0	0	0	18.6003	0	0	0	0	0	0	0	0	0	0	0	0	0	0	0	0	0	0	0	0	0	0	0	0
Dianbai narna-levi-like virus 175	narna-levi	ssRNA(+)	0	0	0	0	0	0	0	0	0	0	0	0	0	0	0	0	0	0	0	0	0	0	0	0	0	0	0	0	0	0	0	0	0	0	0	0	0	0	0	0	0	0	0	0	4.94658	0	0	0	0	0	0	0	0	0	0	0	6.5005	0	0	0	19.2734	6.25094	32.4359	0	0	0	0	0	0	0	0	0	0	0	0	0	0	0	0	0	0	44.7789	0	0
Dianbai narna-levi-like virus 176	narna-levi	ssRNA(+)	0	0	0	0	0	0	0	0	0	0	0	0	0	0	0	0	0	0	0	0	0	0	0	0	0	0	0	0	0	0	0	0	0	0	0	0	0	0	0	0	0	0	0	0	0	0	0	1.30453	0	0	0	0	0	0	48.0999	0	0	0	0	0	0	0	0	0	0	0	0	0	0	0	0	0	0	0	0	0	0	0	0	0	0	0	0	0
Dianbai narna-levi-like virus 177	narna-levi	ssRNA(+)	0	0	0	0	0	0	0	0	0	0	0	0	0	0	0	0	0	0	0	0	0	0	0	0	0	0	0	0	0	0	0	0	0	0	0	0	0	0	0	0	0	0	0	0	0	0	54.4491	0	0	0	0	0	0	0	0	0	0	0	0	0	0	0	0	0	0	0	0	0	0	0	0	0	0	0	0	0	0	0	0	0	0	0	0	0
Dianbai narna-levi-like virus 178	narna-levi	ssRNA(+)	0	0	0	0	0	0	0	0	0	0	0	0	0	0	0	0	0	0	0	0	0	0	0	0	0	0	0	0	12.8463	0	0	0	0	0	0	0	0	0	0	0	0	0	0	0	0	0	0	0	0	0	0	0	0	0	0	0	1.29459	0	0	0	0	0	0	0	0	0	3.34906	0	0	0	0	0	0	0	935.121	0	0	0	0	0	0	0	0	0
Dianbai narna-levi-like virus 179	narna-levi	ssRNA(+)	0	0	0	0	0	0	0	0	0	0	3.70509	0	0	45.7231	0	0	0	0	0	0	0	0	0	0	0	0	0	0	0	0	0	0	0	0	0	0	0	0	0	0	0	0	0	0	0	0	0	0	0	1229.36	0	1.60978	0	0	74.8598	0	0	0	0	0	0	4.8914	1790.93	0	0	0	6.76555	0	0	0	1.1012	0	0	0	0	0	0	0	0	0	0	0	0	0
Dianbai narna-levi-like virus 18	narna-levi	ssRNA(+)	0	32.2399	0	0	0	0	46.6511	0	0	0	0	1.3082	0	0	0	0	0	0	0	0	1.18359	0	0	0	0	0	0	0	0	0	0	0	0	0	0	0	0	0	0	0	0	0	0	0	0	473.87	0	0	0	7.26359	159.42	1.42803	0	0	23.5177	65.2844	2.72691	0	0	0	2.48248	0	0	0	0	9.34342	54.8437	0	196.613	0	0	0	0	0	67.1298	0	0	0	217.261	170.414	41.1195	53.3194	32.2009	33.1374
Dianbai narna-levi-like virus 180	narna-levi	ssRNA(+)	0	0	0	0	0	0	0	0	0	0	0	0	0	0	0	0	0	0	0	0	0	0	0	0	0	0	4.81484	0	0	11.5223	0	0	0	0	0	0	0	0	0	0	0	0	0	0	0	0	0	0	0	0	0	0	0	0	0	0	0	0	0	0	0	0	0	0	0	0	0	0	0	0	0	0	0	0	0	0	0	0	0	0	0	0	0	0
Dianbai narna-levi-like virus 181	narna-levi	ssRNA(+)	0	0	0	0	0	0	0	0	0	0	0	0	0	0	0	0	0	0	0	0	0	0	0	0	0	0	0	0	0	0	0	0	0	0	0	0	0	0	0	0	0	0	0	0	0	0	88.6847	0	0	0	0	0	0	0	0	0	0	0	0	0	0	0	0	0	0	0	0	0	0	0	0	0	0	0	0	0	0	0	0	0	0	0	0	0
Dianbai narna-levi-like virus 182	narna-levi	ssRNA(+)	0	0	0	0	0	0	0	0	0	0	0	0	0	0	0	0	0	0	0	0	0	0	0	0	0	0	0	0	0	0	0	0	0	0	0	0	0	0	0	0	0	0	0	0	0	0	2.91367	2.04997	2.49102	82.9998	0	0	0	0	3.24215	0	0	0	0	0	0	0	0	0	0	0	0	0	0	0	0	0	0	0	4.3676	23.0715	2.47175	2.68861	0	0	0	0	0	0
Dianbai narna-levi-like virus 183	narna-levi	ssRNA(+)	0	0	0	0	0	0	0	0	0	0	0	0	0	0	0	0	0	0	0	0	0	0	0	0	0	0	0	0	0	0	0	0	0	0	0	0	0	0	0	0	0	0	0	0	0	0	0	0	0	0	0	0	2.35626	0	0	0	30.7397	0	0	0	0	2.20187	2.25498	0	0	0	0	0	0	0	0	0	0	0	0	0	0	0	0	0	0	0	0	0
Dianbai narna-levi-like virus 184	narna-levi	ssRNA(+)	0	0	0	0	0	0	0	0	0	0	0	0	0	0	0	0	0	0	0	0	0	0	0	0	0	0	0	0	0	0	0	0	0	0	0	0	0	0	0	0	0	0	0	0	0	0	0	0	0	0	0	23.0562	45.9263	0	0	9.16643	3.60833	0	0	0	0	0	0	0	0	0	0	0	0	0	2.03992	0	0	0	0	3.02861	0	0	0	0	0	0	0	0
Dianbai narna-levi-like virus 185	narna-levi	ssRNA(+)	0	0	0	0	0	0	0	0	0	0	0	0	0	0	0	0	0	0	0	0	0	0	0	0	0	0	0	0	0	0	0	0	0	0	0	0	0	0	0	0	0	0	0	0	2.48711	1.2945	47.9662	69.4618	2.59146	94.1167	0	59.5619	19.7595	17.772	4.35513	366.636	226.526	5.42373	8.1326	5.21308	4.6131	4.3003	88.4073	102.834	0	0	0	0	17.7191	7.50487	6.57107	0	0	1.66845	1419.65	207.798	144.071	209.672	0	35.8169	280.977	4.89707	0	40.4277
Dianbai narna-levi-like virus 186	narna-levi	ssRNA(+)	0	0	0	0	0	0	0	0	0	0	0	0	0	0	0	0	0	0	0	0	0	0	0	0	0	0	0	0	0	0	0	0	0	0	0	0	0	0	0	0	0	0	0	0	0	0	2.85903	0	0	0	0	0	0	0	0	0	0	0	0	0	0	0	5.03264	0	0	0	0	0	0	0	0	0	3.00504	0	0	0	10.3383	0	0	0	0	0	0	0
Dianbai narna-levi-like virus 187	narna-levi	ssRNA(+)	0	0	0	0	0	0	0	0	0	0	0	0	0	0	0	0	0	0	0	0	0	0	0	0	0	0	0	0	0	0	0	0	0	0	0	0	0	0	0	0	0	0	0	0	0	0	0	0	0	0	0	0	0	0	0	0	0	0	0	0	45.9356	0	399.729	0	0	0	0	0	0	0	0	0	0	0	0	0	0	0	0	0	0	0	0	0
Dianbai narna-levi-like virus 188	narna-levi	ssRNA(+)	0	0	0	0	0	0	0	0	0	0	0	0	0	0	0	0	0	0	0	0	0	0	0	0	0	0	0	0	0	0	0	0	0	0	0	0	0	0	0	0	0	0	0	0	0	0	0	0	0	0	0	1.66171	8.51559	0	0	11.6798	0	0	0	0	0	0	0	0	0	0	0	0	0	0	0	0	0	0	0	0	0	0	0	0	0	0	0	0
Dianbai narna-levi-like virus 189	narna-levi	ssRNA(+)	0	0	0	0	0	0	0	0	0	0	0	0	0	0	0	0	0	0	0	0	0	0	0	0	0	0	0	0	0	0	0	0	0	0	0	0	0	0	0	0	0	0	0	0	0	0	0	0	0	47.0583	0	0	0	0	9.67806	469.854	0	0	0	3.35722	3.14708	2.55653	12.4248	0	0	0	15.9137	0	0	0	0	0	0	0	0	0	0	0	0	0	0	0	0	0
Dianbai narna-levi-like virus 19	narna-levi	ssRNA(+)	0	0	0	0	0	0	0	0	0	0	0	0	0	0	0	0	0	0	0	0	0	0	0	0	0	0	0	0	0	0	0	0	0	0	0	0	0	0	0	0	0	0	0	0	0	0	0	0	1.76782	0	0	0	0	4.5488	2.12917	25.3027	2.28619	0	1.05815	2.18949	0	0	0	0	1.43911	0	0	0	0	0	0	0	0	0	113.987	0	0	0	0	0	0	0	0	0
Dianbai narna-levi-like virus 190	narna-levi	ssRNA(+)	0	0	0	0	0	0	0	0	0	0	0	0	0	0	0	0	0	0	0	0	0	0	0	0	0	0	0	0	0	0	0	0	0	0	0	0	0	0	0	0	0	0	0	0	0	0	0	0	0	0	0	1.16839	0	0	0	0	0	0	0	0	0	0	11.4989	0	0	0	0	0	0	0	0	0	0	0	0	0	0	0	0	0	0	0	0	0
Dianbai narna-levi-like virus 191	narna-levi	ssRNA(+)	0	0	0	0	0	0	0	0	0	0	0	0	0	0	0	0	0	0	0	0	0	0	0	0	0	0	0	0	0	0	0	0	0	0	0	0	0	0	0	0	0	0	0	0	0	0	0	0	0	0	0	0	5.43593	0	0	0	0	5.25424	0	0	2.48248	0	276.512	0	0	0	0	0	0	0	0	0	0	0	0	105.249	0	0	0	0	0	0	0	0
Dianbai narna-levi-like virus 192	narna-levi	ssRNA(+)	0	0	0	0	0	0	0	0	0	0	0	0	0	0	0	0	0	0	0	0	0	0	0	0	0	0	0	0	0	0	0	0	0	0	0	0	0	0	0	0	0	0	0	0	0	0	0	0	0	0	0	0	109.566	0	0	0	0	13.7966	0	0	0	0	0	0	0	0	0	0	0	0	0	0	27.8968	0	0	0	0	0	0	0	0	0	0	0
Dianbai narna-levi-like virus 193	narna-levi	ssRNA(+)	0	0	0	0	0	0	0	0	0	0	0	0	0	0	0	0	0	0	0	0	0	0	0	0	0	0	0	0	0	0	0	0	0	0	0	0	0	0	0	0	0	0	0	0	0	0	0	0	0	0	0	0	0	0	0	0	0	0	0	0	0	0	0	0	0	0	0	0	0	0	0	0	0	0	0	801.541	0	0	0	0	35.8045	0	0	0
Dianbai narna-levi-like virus 194	narna-levi	ssRNA(+)	0	0	0	0	0	0	0	0	0	0	0	0	0	0	0	0	0	0	0	0	0	0	0	0	0	0	0	0	0	0	0	0	0	0	0	0	0	0	0	0	0	0	0	0	0	0	46.4183	1.96526	12.8368	50.8009	0	0	0	0	0	0	0	0	0	0	0	0	0	0	0	0	0	0	0	0	0	0	0	0	0	0	0	0	0	0	0	0	0	0
Dianbai narna-levi-like virus 195	narna-levi	ssRNA(+)	0	0	0	0	0	0	0	0	0	0	0	0	0	0	0	0	0	0	0	0	0	0	0	0	0	0	0	0	0	0	0	0	0	0	0	0	0	0	0	0	0	0	0	0	0	0	1.38399	24.6843	12.1538	0	0	0	0	0	0	0	0	0	0	0	0	0	0	0	0	0	0	0	0	0	0	0	0	0	0	0	0	0	0	0	0	0	0	0
Dianbai narna-levi-like virus 196	narna-levi	ssRNA(+)	0	0	0	0	0	0	0	0	0	0	0	0	0	0	0	0	0	0	0	0	0	0	0	0	0	0	0	0	0	0	0	0	0	0	0	0	0	0	0	0	0	0	0	0	0	0	0	0	0	0	0	0	5.72529	155.188	0	0	4.79274	0	5.10933	0	3.47938	1.90632	15.4713	0	0	0	0	0	0	0	0	0	0	0	0	0	0	0	0	0	0	0	0	0
Dianbai narna-levi-like virus 197	narna-levi	ssRNA(+)	0	0	0	0	0	0	0	0	0	0	0	0	0	0	0	0	0	0	0	0	0	0	0	0	0	0	0	0	0	0	0	0	0	0	0	0	0	0	0	0	0	0	0	0	0	0	0	0	0	3.74252	0	2.23292	0	0	0	187.806	0	0	0	0	0	0	0	251.93	0	0	0	0	0	4.68125	0	0	0	0	0	0	0	0	0	0	0	0	0	0
Dianbai narna-levi-like virus 198	narna-levi	ssRNA(+)	0	0	0	0	0	0	0	0	0	0	0	0	0	0	0	0	0	0	0	0	0	0	0	0	0	0	0	0	0	0	0	0	0	0	0	0	0	0	0	0	0	0	0	0	0	0	4.31587	7.06477	2.20977	16.3874	0	0	0	0	0	0	0	0	0	0	0	0	0	0	0	0	0	0	0	0	0	0	0	0	23.0246	0	0	0	0	0	0	0	0	0
Dianbai narna-levi-like virus 199	narna-levi	ssRNA(+)	0	0	0	0	0	0	0	0	0	0	0	0	0	0	0	0	0	0	0	0	0	0	0	0	0	0	0	0	0	0	0	0	0	0	0	0	0	0	0	0	0	0	0	0	0	0	0	0	0	0	0	10.9309	6.84141	0	0	4.75218	1.12932	0	0	0	0	0	1.4187	0	0	0	0	0	0	0	0	0	0	0	0	0	0	0	0	0	0	0	0	0
Dianbai narna-levi-like virus 2	narna-levi	ssRNA(+)	0	0	0	0	0	0	0	0	0	0	0	0	0	0	0	0	0	0	0	0	0	0	0	0	0	0	0	0	0	0	0	0	0	0	0	0	0	0	0	0	0	0	0	0	0	0	1.96672	2.01609	0	0	0	3.63499	2.7283	0	2.4679	99.9015	18.1794	0	0	1.27199	0	0	1.16483	0	0	0	0	0	0	0	0	0	0	0	0	2.50777	0	0	0	0	0	0	0	0
Dianbai narna-levi-like virus 20	narna-levi	ssRNA(+)	0	0	0	0	0	0	0	0	0	0	0	0	0	0	0	0	0	0	0	0	0	0	0	0	0	0	0	0	0	0	0	0	0	0	0	0	0	0	0	0	0	0	0	0	0	0	0	4.54043	0	3.29962	0	14.7217	20.2969	0	33.3893	24.4579	8.62143	1.18644	0	5.48416	1.64195	0	9.79648	0	0	0	0	0	0	0	2.81617	0	0	1.43251	0	17.8823	6.98537	4.2022	0	0	2.047	6.07237	0	0
Dianbai narna-levi-like virus 200	narna-levi	ssRNA(+)	0	0	0	0	0	0	0	0	0	0	0	0	0	0	0	0	0	0	0	0	0	0	0	0	0	0	0	0	0	0	0	0	0	0	0	0	0	0	0	0	0	0	0	0	0	0	0	1.15205	0	0	0	0	0	0	0	0	0	0	0	0	0	0	88.5268	0	0	0	0	0	0	0	0	0	0	0	0	0	0	1.05553	0	0	0	1.91965	0	0
Dianbai narna-levi-like virus 201	narna-levi	ssRNA(+)	0	0	0	0	0	0	0	0	0	0	0	0	0	0	0	0	0	0	0	0	0	0	0	0	0	0	0	0	0	0	0	0	0	0	0	0	0	0	0	0	0	0	0	0	0	2.99266	2.93188	4.04911	0	0	0	9.24325	1.40549	0	26.1791	0	0	0	0	0	0	1.53688	13.948	0	0	0	0	0	0	0	2.72591	0	14.7748	0	2.60036	1.25388	0	0	0	0	0	0	0	0
Dianbai narna-levi-like virus 202	narna-levi	ssRNA(+)	0	0	0	0	0	0	0	0	0	0	0	0	0	0	0	0	0	0	0	0	0	0	0	0	0	0	0	0	0	0	0	0	0	0	0	0	0	0	0	0	0	0	0	0	0	0	51.7176	22.0922	0	0	0	21.6801	15.7704	0	3.62927	0	29.6103	0	0	8.40348	0	0	1.73231	4.09978	0	0	0	0	5.14542	0	0	0	0	0	1.38854	28.0291	2.98759	4.97891	0	12.1724	0	12.8891	0	0
Dianbai narna-levi-like virus 203	narna-levi	ssRNA(+)	0	0	0	0	0	0	0	0	0	0	0	0	0	0	0	0	0	0	0	0	0	0	0	0	0	0	0	0	0	0	0	0	0	0	0	0	0	0	0	0	0	0	0	0	0	0	0	0	0	0	0	5.9458	4.71251	0	0	0	26.8008	1.35593	0	0	0	0	3.13607	0	0	0	0	0	0	0	0	0	0	0	0	0	0	0	0	0	11.2764	0	0	0
Dianbai narna-levi-like virus 204	narna-levi	ssRNA(+)	0	0	0	0	0	0	0	0	0	0	0	0	0	0	0	0	0	0	0	0	0	0	0	0	0	0	0	0	0	0	0	0	0	0	0	0	0	0	0	0	0	0	0	0	0	0	0	0	1.36604	3.56536	0	0	1.55017	0	0	0	0	0	0	0	0	0	0	0	0	0	0	0	0	0	0	0	0	0	0	43.8474	2.38577	0	0	0	1.7597	3.1733	0	0
Dianbai narna-levi-like virus 205	narna-levi	ssRNA(+)	0	0	0	0	0	0	0	0	0	0	0	0	0	0	0	0	0	0	0	0	0	0	0	0	0	0	0	0	0	0	0	0	0	0	0	0	0	0	0	0	0	0	0	0	0	0	0	0	0	28.0135	0	116.138	0	2.11572	5.37132	2.83019	17.0776	0	0	0	0	0	0	0	0	0	0	0	0	0	0	0	0	0	0	5.0927	1.18214	0	0	0	0	0	0	0
Dianbai narna-levi-like virus 206	narna-levi	ssRNA(+)	0	0	0	0	0	0	0	0	0	0	0	0	0	0	0	0	0	0	0	0	0	0	0	0	0	0	0	0	0	0	0	0	0	0	0	0	0	0	0	0	0	0	0	0	0	0	2.38556	22.753	0	6.13419	0	0	0	0	0	16.6432	4.87538	0	0	0	0	0	0	0	0	0	0	0	0	0	0	0	0	0	0	0	0	0	0	0	0	0	0	0
Dianbai narna-levi-like virus 207	narna-levi	ssRNA(+)	0	0	0	0	0	0	0	0	0	0	0	0	0	0	0	0	0	0	0	0	0	0	0	0	0	0	0	0	0	0	0	0	0	0	0	0	0	0	0	0	0	0	0	0	0	0	0	0	0	18.779	0	4.33602	0	0	0	0	1.84548	0	0	0	0	0	1.29923	0	0	0	0	0	6.16	2.62547	0	0	0	0	0	0	0	0	0	0	2.33429	1.37118	0	0
Dianbai narna-levi-like virus 208	narna-levi	ssRNA(+)	0	0	0	0	0	0	0	0	0	0	0	0	0	0	0	0	0	0	0	0	0	0	0	0	0	0	0	0	0	0	0	0	0	0	0	0	0	0	0	0	0	0	0	0	0	1.12747	0	0	0	2.12593	0	0	0	0	0	0	0	0	0	0	0	0	0	0	0	0	0	0	0	0	0	0	0	0	55.9204	0	0	0	0	0	0	0	0	0
Dianbai narna-levi-like virus 209	narna-levi	ssRNA(+)	0	0	0	0	0	0	0	0	0	0	0	0	0	0	0	0	0	0	0	0	0	0	0	0	0	0	0	0	0	0	0	0	0	0	0	0	0	0	0	0	0	0	0	0	0	0	14.4773	0	0	0	0	7.29594	0	0	0	0	5.94961	0	0	0	0	0	1.19469	0	0	0	0	0	0	0	0	0	0	0	0	0	0	0	0	0	0	0	0	0
Dianbai narna-levi-like virus 21	narna-levi	ssRNA(+)	0	0	0	0	0	0	0	0	0	0	0	0	0	0	0	0	0	5.88504	0	0	0	0	0	0	0	0	0	0	0	0	0	0	0	0	0	0	0	0	0	0	0	0	0	0	0	0	0	0	0	0	0	0	0	0	0	0	0	0	0	0	0	0	1.3291	0	0	0	417.981	38.2973	0	1.06505	0	0	0	0	0	0	0	0	0	0	0	0	0	0
Dianbai narna-levi-like virus 210	narna-levi	ssRNA(+)	0	0	0	0	0	0	0	0	0	0	0	0	0	0	0	0	0	0	0	0	0	0	0	0	0	0	0	0	0	0	0	0	0	0	0	0	0	0	0	0	0	0	0	0	0	0	0	0	0	0	0	0	0	0	0	0	3.99395	0	0	0	0	1.06399	716.562	0	0	0	0	0	0	0	0	0	0	0	0	0	0	0	0	0	0	0	0	0
Dianbai narna-levi-like virus 211	narna-levi	ssRNA(+)	0	0	0	0	0	0	0	0	0	0	0	0	0	0	0	0	0	0	0	0	1.12514	0	0	0	0	0	0	0	0	0	0	0	0	0	0	0	0	0	0	0	0	0	0	0	4.14518	0	0	0	0	0	0	0	10.3345	0	0	5.11124	2.61673	0	0	0	2.28701	0	2.56859	1.01888	3.07969	0	0	0	0	25.9327	0	0	0	0	0	278.902	12.5092	0	36.6543	0	0	0	0	0
Dianbai narna-levi-like virus 212	narna-levi	ssRNA(+)	0	0	0	0	0	0	0	0	0	0	0	0	0	0	0	0	0	0	0	0	0	0	0	0	0	0	0	0	0	0	0	0	0	0	0	0	0	0	0	0	0	0	0	0	2.65292	0	0	0	0	0	0	0	0	0	1.54849	6.56857	1.57004	0	0	0	0	0	0	0	0	0	0	0	0	0	0	0	0	0	0	0	0	0	0	0	0	0	0	0
Dianbai narna-levi-like virus 213	narna-levi	ssRNA(+)	0	0	0	0	0	0	0	0	0	0	0	0	0	0	0	0	0	0	0	0	0	0	0	0	0	0	0	0	0	0	0	0	0	0	0	0	0	0	0	0	0	0	0	0	0	0	0	0	1.22542	0	0	1.76557	11.6366	9.0447	0	0	0	0	0	0	0	0	0	0	0	0	0	0	0	0	0	0	0	0	0	0	0	0	0	0	0	0	0	0
Dianbai narna-levi-like virus 214	narna-levi	ssRNA(+)	0	0	0	0	0	0	0	0	0	0	0	0	0	0	0	0	0	0	0	0	0	0	0	0	0	0	0	0	0	0	0	0	0	0	0	0	0	0	0	0	0	0	0	0	0	0	0	3.67639	0	0	0	7.3219	11.4713	0	0	5.89271	4.59993	0	0	0	37.3544	4.27074	3.0166	0	0	0	0	0	0	0	0	0	0	0	0	2.10267	0	0	0	0	0	1.41036	0	0
Dianbai narna-levi-like virus 215	narna-levi	ssRNA(+)	0	0	0	0	0	0	0	0	0	0	0	0	0	0	0	0	0	0	0	0	0	0	0	0	0	0	0	0	0	0	0	0	0	0	0	0	0	0	0	0	0	0	0	0	0	0	0	0	0	0	0	0	1.50883	0	5.37132	10.5182	0	0	0	0	0	0	0	0	0	0	0	0	0	0	0	0	0	0	0	0	0	0	0	0	0	0	0	0
Dianbai narna-levi-like virus 216	narna-levi	ssRNA(+)	0	0	0	0	0	0	0	0	0	0	0	0	0	0	0	0	0	0	0	0	0	0	0	0	0	0	0	0	0	0	0	0	0	0	0	0	0	0	0	0	0	0	0	0	0	0	0	0	0	0	0	16.3055	1.69485	0	1.59688	0	1.70776	0	0	0	1.79833	0	0	0	0	0	0	0	0	0	0	0	0	0	0	0	0	0	0	0	0	0	0	0
Dianbai narna-levi-like virus 217	narna-levi	ssRNA(+)	0	0	0	0	0	0	0	0	0	0	0	0	0	0	0	0	0	0	0	0	0	0	0	0	0	0	0	0	0	0	0	0	0	0	0	0	0	0	0	0	0	0	0	0	0	0	0	0	0	1.32871	0	0	0	0	4.5003	0	0	0	0	0	0	0	9.39327	0	2.27379	0	0	0	0	0	0	0	0	0	0	51.0041	0	3.44541	0	0	0	0	0	0
Dianbai narna-levi-like virus 218	narna-levi	ssRNA(+)	6.71454	0	0	0	0	0	0	0	0	0	0	0	0	0	0	0	0	0	0	0	0	0	0	0	0	0	4.05957	0	0	0	0	0	0	0	0	0	0	0	0	0	0	0	0	742.829	0	0	0	0	0	1.373	0	1.16839	0	0	1.69366	0	8.37353	0	0	0	0	0	3.21074	0	0	0	0	0	0	0	0	0	0	0	0	0	0	0	0	0	0	0	0	0
Dianbai narna-levi-like virus 219	narna-levi	ssRNA(+)	0	0	0	0	0	0	0	0	0	0	0	0	0	0	0	0	0	0	0	0	0	0	0	0	0	0	0	0	0	0	0	0	0	0	0	0	0	0	0	0	0	0	0	0	0	0	1.00157	0	0	0	2.78715	13.813	0	0	0	59.1805	1.29459	0	0	0	0	0	0	0	0	0	0	0	0	0	0	0	0	0	0	373.465	0	0	0	0	0	0	0	0
Dianbai narna-levi-like virus 22	narna-levi	ssRNA(+)	0	0	0	43.5283	0	0	3.45873	50.9501	0	0	0	0	0	0	0	0	0	0	0	0	0	0	0	0	0	0	0	0	0	0	0	0	0	0	0	0	0	0	0	0	0	0	0	0	0	23.6907	258.843	7255.94	2.77226	3.87539	41.8553	131.015	13164.7	1.95704	3.33893	80.3225	13.001	41.3559	0	0	0	0	1.73231	0	0	0	0	0	0	0	0	0	0	0	0	0	0	0	0	0	0	0	0	0
Dianbai narna-levi-like virus 220	narna-levi	ssRNA(+)	0	0	0	0	0	0	0	0	0	0	0	0	0	0	0	0	0	0	0	0	0	0	0	0	0	0	0	0	0	0	0	0	0	0	0	0	0	0	0	0	0	0	0	0	0	0	0	0	366.421	0	0	0	0	6.24137	0	0	0	2.10169	29.749	0	0	0	0	0	0	0	0	0	0	0	0	0	0	3.72452	0	0	0	0	0	0	0	0	0	0
Dianbai narna-levi-like virus 221	narna-levi	ssRNA(+)	0	0	0	0	0	0	0	0	3.18428	0	0	0	0	0	0	0	0	0	0	0	0	0	0	0	0	0	0	0	0	1.50618	0	0	0	0	0	0	0	0	0	0	0	0	0	0	0	0	0	0	0	0	0	0	1.65351	0	0	0	0	1.86441	0	0	0	0	56.0311	3.68738	0	0	0	0	0	0	0	0	0	0	0	16.3969	0	1.17502	0	0	0	0	0	0
Dianbai narna-levi-like virus 222	narna-levi	ssRNA(+)	0	0	0	0	0	0	0	0	0	0	0	0	0	0	0	0	0	0	0	0	0	0	0	0	0	0	0	0	0	0	0	0	0	0	0	0	0	0	0	0	0	0	0	0	0	0	0	0	0	0	0	45.9826	7.44081	0	4.93581	5.6815	0	0	0	0	0	0	0	0	0	0	0	0	0	0	0	0	0	0	0	0	0	0	0	0	0	0	0	0
Dianbai narna-levi-like virus 223	narna-levi	ssRNA(+)	0	0	0	0	0	0	0	0	0	0	0	0	0	0	0	0	0	0	0	0	0	0	0	0	0	0	0	0	0	0	0	0	0	0	0	0	0	0	0	0	0	0	0	0	0	0	0	0	0	0	0	0	17.9613	0	0	0	0	0	0	0	0	0	0	0	0	0	0	0	0	0	0	0	0	0	0	0	0	0	0	0	0	0	0	0
Dianbai narna-levi-like virus 224	narna-levi	ssRNA(+)	0	0	1.42189	0	0	0	0	0	0	0	0	0	0	0	0	0	0	0	0	0	0	0	0	0	0	0	0	0	0	0	0	0	0	0	0	0	0	0	0	0	0	0	0	0	0	0	0	0	0	0	0	47.3068	3.45171	0	1.64527	0	18.4548	0	0	2.25205	0	0	1.26936	0	3.19482	0	0	0	0	0	0	0	0	0	0	0	0	0	0	0	0	4.30943	0	0
Dianbai narna-levi-like virus 225	narna-levi	ssRNA(+)	0	0	0	0	0	0	0	0	0	0	0	0	0	0	0	0	0	0	0	0	0	0	0	0	0	0	0	0	0	0	0	0	0	0	0	0	0	0	0	0	0	0	0	0	0	0	1.01978	0	0	1.61659	0	26.0161	24.1826	0	2.27434	13.644	3.25025	0	0	1.20943	0	0	0	0	0	0	0	0	0	0	0	0	0	0	0	1.77473	0	0	0	0	0	0	0	0
Dianbai narna-levi-like virus 226	narna-levi	ssRNA(+)	0	0	0	0	0	0	0	0	0	0	0	0	0	0	0	0	0	0	0	0	0	0	0	0	0	0	0	0	0	0	0	0	0	0	0	0	0	0	0	0	0	0	0	0	0	0	0	0	0	0	0	0	0	0	0	35.314	2.94726	0	0	11.4688	8.38569	2.88164	22.4752	0	1.2952	0	0	0	0	0	0	0	0	0	0	5.82574	0	0	0	0	0	0	0	1.94406
Dianbai narna-levi-like virus 227	narna-levi	ssRNA(+)	0	0	0	0	0	0	1.1362	1.77675	0	0	0	0	0	0	0	0	0	0	0	0	0	0	0	0	0	0	0	0	0	0	0	0	0	0	0	0	0	0	0	0	0	0	0	0	0	0	4.57081	0	0	55.7392	0	0	2.60428	2.32729	3.33893	382.625	273.076	0	1.14884	4.29558	0	0	0	0	0	0	0	0	0	0	0	0	5.25882	0	0	0	0	0	0	0	0	0	0	0
Dianbai narna-levi-like virus 228	narna-levi	ssRNA(+)	0	0	0	0	0	0	0	0	0	0	0	0	0	0	0	0	0	0	0	0	0	0	0	0	0	0	0	0	0	0	0	0	0	0	0	0	0	0	0	0	0	0	0	0	0	0	0	0	0	0	0	0	0	0	0	0	13.001	0	0	0	0	0	17.1438	0	0	0	0	0	0	1.65949	0	0	0	0	0	0	0	0	0	0	0	23.4276	0	0
Dianbai narna-levi-like virus 229	narna-levi	ssRNA(+)	0	0	0	0	0	0	0	0	0	0	0	0	0	0	0	0	0	0	0	0	0	0	1.50983	3.09481	0	0	0	0	0	0	0	0	0	0	0	0	0	0	0	0	0	0	0	3280.49	0	0	0	0	0	0	2.16244	2.7522	1.30214	1.05786	7.40371	0	0	0	0	0	0	0	0	0	0	0	0	0	0	0	0	0	0	0	0	0	0	0	0	0	0	0	0	0
Dianbai narna-levi-like virus 23	narna-levi	ssRNA(+)	0	0	0	0	0	0	0	0	0	0	0	0	0	0	0	0	0	0	0	0	0	0	0	0	0	0	0	0	23.0191	0	0	0	0	0	0	0	0	0	0	0	0	0	0	0	0	0	0	0	0	0	0	0	0	0	0	0	0	0	0	0	0	0	0	0	0	0	5.52932	0	0	0	0	0	0	0	0	0	0	0	0	0	0	251.161	0	0
Dianbai narna-levi-like virus 230	narna-levi	ssRNA(+)	0	0	0	0	0	0	0	0	0	0	0	0	0	0	0	0	0	0	0	0	0	0	0	0	0	0	0	0	0	0	0	0	0	0	0	0	0	0	0	0	0	0	0	0	0	0	37.6591	25.3959	0	9.07949	1.10525	83.4749	124.84	0	11.3233	247.409	32.833	1.52542	0	4.5041	8.28795	4.87662	104.312	0	1.26641	0	0	0	0	0	0	0	0	0	0	766.702	0	0	0	0	0	0	0	1.65687
Dianbai narna-levi-like virus 231	narna-levi	ssRNA(+)	0	0	0	0	0	0	0	0	0	0	0	0	0	0	0	0	0	0	0	0	0	0	0	0	0	0	0	0	0	0	0	0	0	0	0	0	0	0	0	0	0	0	0	0	0	1.62856	0	0	0	7.4629	0	0	0	0	0	0	0	0	0	0	0	0	14.0824	0	0	0	0	0	0	0	0	0	0	0	0	0	0	0	0	0	0	0	0	0
Dianbai narna-levi-like virus 232	narna-levi	ssRNA(+)	0	0	0	0	0	0	0	0	0	0	0	0	0	0	0	0	0	0	0	0	0	0	0	0	0	0	0	0	0	0	0	0	0	0	0	0	0	0	0	0	0	0	0	0	0	0	0	0	0	0	0	0	0	0	3.24215	157.963	0	0	9.28145	24.2095	42.808	79.2821	93.2159	0	7.79996	0	10.1596	2.99706	0	2.03102	0	0	0	0	0	0	0	0	0	0	0	0	0	0
Dianbai narna-levi-like virus 233	narna-levi	ssRNA(+)	0	0	0	0	0	0	0	0	0	0	0	0	0	0	0	0	0	0	0	0	0	0	0	0	0	0	0	0	0	0	0	0	0	0	0	0	0	0	0	0	0	0	0	0	0	0	0	0	0	0	0	1.24628	0	0	0	26.1687	42.694	0	1.6628	0	0	0	1.09016	0	0	0	0	0	0	0	0	0	0	0	0	0	0	0	0	0	0	0	0	0
Dianbai narna-levi-like virus 234	narna-levi	ssRNA(+)	0	0	0	0	0	0	0	0	0	0	0	0	0	0	0	0	0	0	0	0	0	0	0	0	0	0	0	0	0	0	0	0	0	0	0	0	0	0	0	0	0	0	0	0	0	0	0	0	0	0	0	0	0	0	29.1309	0	0	0	0	0	0	0	0	0	0	0	0	0	0	0	0	0	0	0	0	0	0	0	0	0	0	0	0	0
Dianbai narna-levi-like virus 235	narna-levi	ssRNA(+)	0	0	0	0	0	0	0	0	0	0	0	0	0	0	0	0	0	0	0	0	0	0	0	0	0	0	0	0	0	0	0	0	0	0	0	0	0	0	0	0	0	0	0	0	0	0	0	0	14.4439	0	0	0	0	3.38515	0	0	0	0	0	0	0	0	0	0	0	0	0	0	0	0	0	0	0	0	0	0	0	0	0	0	0	0	0	0
Dianbai narna-levi-like virus 237	narna-levi	ssRNA(+)	0	0	0	0	0	0	0	0	0	0	0	0	0	0	0	0	0	0	0	0	0	0	0	0	0	0	0	0	0	0	0	0	0	0	0	0	0	0	0	0	0	0	0	0	0	0	0	0	0	0	0	0	1.01278	7.40502	3.0002	11.7432	0	0	0	1.14688	0	0	0	0	0	0	0	0	0	0	0	0	0	0	0	0	0	0	0	0	0	0	0	0
Dianbai narna-levi-like virus 238	narna-levi	ssRNA(+)	0	0	0	0	0	0	0	0	0	0	0	0	0	0	0	0	0	0	0	0	0	0	0	0	0	0	0	0	0	0	0	0	0	0	0	0	0	0	0	0	0	0	0	0	0	0	0	0	0	31.7561	0	0	0	0	0	0	0	0	0	0	0	0	0	0	0	0	0	0	0	0	0	0	0	0	0	0	0	0	0	0	0	0	0	0
Dianbai narna-levi-like virus 239	narna-levi	ssRNA(+)	0	0	0	0	0	0	0	0	0	0	0	0	0	0	0	0	0	0	0	0	0	0	0	0	0	0	0	0	0	0	0	0	0	0	0	0	0	0	0	0	0	0	0	329.878	0	0	0	0	0	0	0	0	0	0	1.0162	0	0	0	0	0	0	0	0	0	0	0	0	0	0	0	0	0	0	0	0	0	0	0	0	0	0	0	0	0
Dianbai narna-levi-like virus 24	narna-levi	ssRNA(+)	0	0	0	0	0	0	0	0	0	0	0	0	0	0	0	0	0	0	0	0	0	0	0	0	0	0	0	0	0	0	0	0	0	0	0	0	0	0	0	0	0	0	0	0	0	0	0	25.1757	0	0	0	0	155.12	0	0	0	0	92.5424	0	0	0	0	42.6953	0	0	0	0	0	0	0	0	0	0	0	0	0	0	0	0	0	0	0	0	0
Dianbai narna-levi-like virus 240	narna-levi	ssRNA(+)	0	0	0	0	0	0	0	0	0	0	0	0	0	0	0	0	0	0	0	0	0	0	0	0	0	0	0	0	0	0	0	0	0	0	0	0	0	0	0	0	0	0	0	0	0	0	0	0	0	0	0	0	0	0	0	0	0	0	0	0	0	16.4327	24.6405	0	0	0	0	0	0	0	0	0	0	0	0	0	0	0	0	0	3.19619	54.9256	4.16562	0
Dianbai narna-levi-like virus 241	narna-levi	ssRNA(+)	0	0	0	0	0	0	0	0	0	0	0	0	0	0	0	0	0	0	0	0	0	0	0	0	0	0	0	0	0	0	0	0	0	0	0	0	0	0	0	0	0	0	0	0	0	0	0	0	0	0	0	0	1.09545	0	0	33.6666	3.05744	0	0	0	0	0	24.8347	0	0	0	0	0	13.7694	0	0	0	0	0	0	1.71686	0	0	0	0	5.24318	3.52589	0	1.12667
Dianbai narna-levi-like virus 242	narna-levi	ssRNA(+)	0	0	0	0	0	0	0	0	0	0	0	0	0	0	0	0	0	0	0	0	0	0	0	0	0	0	0	0	0	0	0	0	0	0	0	0	0	0	0	0	0	0	0	0	0	0	0	0	0	0	0	0	0	0	0	0	0	0	0	0	0	0	0	0	0	0	3.32658	0	0	0	0	0	0	0	0	125.157	0	0	0	0	0	0	0	0
Dianbai narna-levi-like virus 243	narna-levi	ssRNA(+)	0	1.54231	0	0	0	0	0	0	0	0	0	0	0	0	0	0	0	0	0	0	0	0	0	0	0	0	0	0	0	0	0	0	0	0	0	0	0	0	0	0	0	0	0	0	0	0	0	0	0	0	0	0	0	0	28.018	0	0	0	0	0	0	0	0	0	0	0	0	0	0	0	0	0	0	0	0	0	0	0	0	0	0	1.01859	0	0
Dianbai narna-levi-like virus 244	narna-levi	ssRNA(+)	0	0	0	0	0	0	0	0	0	0	0	0	0	0	0	0	0	0	0	0	0	0	0	0	0	0	0	0	0	0	0	0	0	0	0	0	0	0	0	0	0	0	0	0	0	0	19.5762	3.30367	3.47537	0	0	0	0	0	0	0	0	0	0	0	0	0	0	0	0	0	0	0	0	0	0	0	0	0	0	0	0	0	0	0	0	0	0	0
Dianbai narna-levi-like virus 245	narna-levi	ssRNA(+)	0	0	0	0	0	0	0	0	0	0	0	0	0	0	0	0	0	0	0	0	0	0	0	0	0	0	0	0	0	0	0	0	0	0	0	0	0	0	0	0	0	0	0	0	0	0	0	0	0	0	0	0	0	0	0	0	0	0	2.38838	0	0	0	25.5664	0	0	0	0	0	0	0	0	0	0	0	0	0	0	0	0	0	0	0	0	0
Dianbai narna-levi-like virus 246	narna-levi	ssRNA(+)	0	0	0	0	0	0	0	0	0	0	0	0	0	0	0	0	0	0	0	0	0	0	0	0	0	0	0	0	0	0	0	0	0	0	0	0	0	0	0	0	0	0	0	0	0	0	0	0	0	0	0	15.1371	1.05411	0	0	0	1.7353	0	0	0	0	0	0	0	0	0	0	0	0	0	0	0	0	0	0	0	0	0	0	0	0	2.3506	0	0
Dianbai narna-levi-like virus 247	narna-levi	ssRNA(+)	0	0	0	0	0	0	0	0	0	0	0	0	0	0	0	0	0	0	0	0	0	0	0	0	0	0	0	0	0	0	0	0	0	0	0	0	0	0	0	0	0	0	0	0	0	0	0	0	0	20.2185	0	0	0	0	1.06459	0	0	0	0	0	0	0	0	0	0	0	0	0	0	0	0	0	0	0	0	0	0	0	0	0	0	0	0	0
Dianbai narna-levi-like virus 249	narna-levi	ssRNA(+)	0	0	0	0	0	0	0	0	0	0	0	0	0	0	0	0	0	0	0	0	0	0	0	0	0	0	0	0	0	0	0	0	0	0	0	0	0	0	0	0	0	0	0	0	0	0	0	0	0	0	0	0	0	0	0	0	0	0	0	0	0	0	0	0	0	0	0	0	0	0	0	0	0	0	0	0	0	0	0	0	50.2771	4.46613	0	0
Dianbai narna-levi-like virus 25	narna-levi	ssRNA(+)	0	0	0	0	0	0	0	0	0	2.46359	0	0	0	0	0	0	0	0	0	0	0	0	0	0	0	0	0	0	0	0	0	0	0	0	0	0	0	0	0	0	0	0	0	0	0	0	0	0	0	0	0	3.4792	2.60428	0	0	0	0	0	193.368	0	0	0	0	0	0	0	0	0	0	0	0	0	0	0	4.72105	0	0	0	0	0	0	0	0	0
Dianbai narna-levi-like virus 250	narna-levi	ssRNA(+)	0	0	0	0	0	0	0	0	0	0	0	0	0	0	0	0	0	0	0	0	0	0	0	0	0	0	0	0	0	0	0	0	0	0	0	0	0	0	0	0	0	0	0	0	0	0	0	0	0	0	0	0	0	0	0	0	12.5603	0	0	0	0	0	0	0	0	0	0	0	0	0	0	0	0	0	0	0	0	0	0	0	0	6.42496	1.091	0
Dianbai narna-levi-like virus 251	narna-levi	ssRNA(+)	0	0	0	0	0	0	0	0	0	0	0	0	0	0	0	0	0	0	0	0	0	0	0	0	0	0	0	0	0	0	0	0	0	0	0	0	0	0	0	0	0	0	0	0	0	0	0	0	0	0	0	103.389	0	0	0	0	0	0	0	0	0	0	0	0	0	0	0	0	0	0	0	0	0	0	0	22.7049	1.18214	0	0	0	0	0	0	0
Dianbai narna-levi-like virus 252	narna-levi	ssRNA(+)	0	0	0	0	0	0	0	0	0	0	0	0	0	0	0	0	0	0	0	0	0	0	0	0	0	0	0	0	0	0	0	0	0	0	0	0	0	0	0	0	0	0	0	0	0	0	0	0	0	0	0	0	0	0	320.15	0	0	0	0	0	0	0	0	0	0	0	0	0	0	0	0	0	0	0	0	0	0	0	0	0	0	0	0	0
Dianbai narna-levi-like virus 253	narna-levi	ssRNA(+)	0	0	0	0	0	0	0	0	0	0	0	0	0	0	0	0	0	0	0	0	0	0	0	0	0	0	0	0	0	0	0	0	0	0	0	0	0	0	0	0	0	0	0	0	0	0	0	0	0	0	0	0	0	91.9809	1.16137	2.15432	5.06819	0	0	0	0	0	0	0	0	0	0	0	0	0	0	0	0	0	0	2.71996	0	0	0	0	0	0	0	0
Dianbai narna-levi-like virus 254	narna-levi	ssRNA(+)	0	0	0	0	0	0	0	0	0	0	0	0	0	0	0	0	0	0	0	0	0	0	0	0	0	0	0	0	0	0	0	0	0	0	0	0	0	0	0	0	0	0	0	0	0	0	0	0	29.6512	0	0	0	0	0	0	0	0	0	0	0	0	0	0	0	0	0	0	0	0	0	0	0	0	0	0	0	0	0	0	0	0	0	0	0
Dianbai narna-levi-like virus 255	narna-levi	ssRNA(+)	0	0	0	0	0	0	0	0	0	0	0	0	0	0	0	0	0	0	0	0	0	0	0	0	0	0	0	0	0	0	0	0	0	0	0	0	0	0	0	0	0	0	0	0	0	0	0	0	0	0	0	0	0	0	0	0	0	0	0	0	0	0	318.595	0	0	0	0	0	0	0	0	0	0	0	0	0	0	0	0	0	0	0	0	0
Dianbai narna-levi-like virus 256	narna-levi	ssRNA(+)	0	0	0	0	0	0	0	0	0	0	0	0	0	0	0	0	0	0	0	0	0	0	0	0	0	0	0	0	0	0	0	0	0	0	0	0	0	0	0	0	0	0	0	113.289	0	0	0	0	0	0	0	0	0	0	0	0	0	0	0	0	0	0	0	0	0	0	0	0	0	0	0	0	0	0	0	0	0	0	0	0	0	0	0	0
Dianbai narna-levi-like virus 257	narna-levi	ssRNA(+)	0	0	0	0	0	0	0	0	0	0	0	0	0	0	0	0	0	0	0	0	0	0	0	0	0	0	0	0	0	0	0	0	0	0	0	0	0	0	0	0	0	0	0	0	0	0	0	0	0	0	0	0	16.3698	0	0	0	0	3.01695	0	0	0	0	4.31583	0	0	0	0	0	0	0	0	0	0	0	0	0	0	0	0	0	0	1.25365	0	0
Dianbai narna-levi-like virus 258	narna-levi	ssRNA(+)	0	0	0	0	0	0	0	0	0	0	0	0	0	0	0	0	0	0	0	0	0	0	0	0	0	0	0	0	0	0	0	0	0	0	0	0	0	0	0	0	0	0	0	0	0	0	0	0	0	0	0	0	0	0	0	0	0	0	0	0	0	0	0	0	0	0	0	0	0	0	0	0	0	0	1.23707	0	317.888	0	0	0	0	0	0	0
Dianbai narna-levi-like virus 259	narna-levi	ssRNA(+)	0	0	0	0	0	0	0	0	0	0	0	0	0	0	0	0	0	0	0	0	0	0	0	0	0	0	0	0	0	0	0	0	0	0	0	0	0	0	0	0	0	0	0	0	0	0	0	0	0	0	0	0	0	0	0	0	12.8908	0	0	4.31643	0	1.80287	0	0	0	0	0	0	0	0	0	0	0	0	0	0	1.11766	0	0	0	0	0	0	0
Dianbai narna-levi-like virus 26	narna-levi	ssRNA(+)	0	0	0	0	0	0	0	0	0	0	0	0	0	0	0	0	0	0	0	0	0	0	0	0	0	0	55.2605	0	0	0	0	0	12.4816	0	0	0	0	0	29.2471	0	0	0	0	0	28.9886	1.15531	2.29451	0	0	0	0	3.03781	0	0	0	0	0	2.13559	0	0	8.07293	6.94549	21.8928	0	0	0	2.65228	2.2902	0	1.90718	0	0	4.35731	0	27.0135	2.87429	0	0	0	0	1.43649	2.62483	3.07463	1.65687
Dianbai narna-levi-like virus 260	narna-levi	ssRNA(+)	0	0	0	0	0	0	0	0	0	0	0	0	0	0	0	0	0	0	0	0	0	0	0	0	0	0	0	0	0	0	0	0	0	0	0	0	0	0	0	0	0	0	0	0	0	0	1.9303	0	0	3.85325	0	0	3.78241	0	0	0	0	0	0	0	0	0	20.5189	0	0	0	0	0	0	0	0	0	0	0	0	0	0	0	0	0	0	0	0	0
Dianbai narna-levi-like virus 261	narna-levi	ssRNA(+)	0	0	0	0	0	0	0	0	0	0	0	0	0	0	0	0	0	0	0	0	0	0	0	0	0	0	0	0	0	0	0	0	0	0	0	0	0	0	0	0	0	0	0	0	0	0	15.4788	0	0	0	0	0	0	0	0	0	0	0	0	0	0	0	0	0	0	0	0	0	0	0	0	0	0	0	0	0	0	0	0	0	0	0	0	0
Dianbai narna-levi-like virus 262	narna-levi	ssRNA(+)	0	0	0	0	0	0	0	0	0	0	0	0	0	0	0	0	0	0	0	0	0	0	0	0	0	0	0	0	0	0	0	0	0	0	0	0	0	0	0	0	0	0	0	0	0	0	0	0	0	0	0	0	0	0	0	42.136	0	0	0	0	0	0	0	0	0	0	0	0	0	0	0	0	0	0	0	0	0	0	0	0	0	0	0	0
Dianbai narna-levi-like virus 263	narna-levi	ssRNA(+)	0	0	0	0	0	0	0	0	0	0	0	0	0	0	0	0	0	0	0	0	0	0	0	0	0	0	0	0	0	0	0	0	0	0	0	0	0	0	0	0	0	0	0	0	0	0	0	0	0	1.39514	0	0	0	0	10.8394	0	1.79039	0	0	24.2095	0	0	0	0	1.26641	0	0	0	0	0	0	0	0	0	0	0	0	0	0	0	0	0	0	0
Dianbai narna-levi-like virus 264	narna-levi	ssRNA(+)	0	0	0	0	0	0	0	0	0	0	0	0	0	0	0	0	0	0	0	0	0	0	0	0	0	0	0	0	0	0	0	0	0	0	0	0	0	0	0	0	0	0	0	0	0	0	0	9.38581	12.8167	1.86019	0	1.7396	29.8666	0	1.83883	0	0	11.0508	0	0	0	0	60.4216	1.89221	0	0	0	0	0	0	0	0	0	0	0	0	0	0	0	0	0	0	0	0
Dianbai narna-levi-like virus 265	narna-levi	ssRNA(+)	0	0	0	0	0	0	0	0	0	0	0	0	0	0	0	0	0	0	0	0	0	0	0	0	0	0	0	0	0	0	0	0	0	0	0	0	0	0	0	0	0	0	0	0	0	0	0	0	0	0	0	4.5697	0	0	0	0	42.7766	0	0	0	0	64.5488	2.73286	0	0	0	0	0	0	0	0	0	0	0	0	0	1.13915	2.44962	0	0	29.8431	0	0	0
Dianbai narna-levi-like virus 266	narna-levi	ssRNA(+)	0	0	0	0	0	0	0	0	0	0	0	0	0	0	0	0	0	0	0	0	0	0	0	0	0	0	0	0	0	0	0	0	0	0	0	0	0	0	0	0	0	0	0	0	0	0	0	0	0	0	0	0	0	0	0	0	2.06584	0	0	0	0	0	0	0	0	0	0	0	0	0	0	0	0	0	0	0	3.13804	3.08693	0	0	0	0	0	0
Dianbai narna-levi-like virus 267	narna-levi	ssRNA(+)	0	0	0	0	0	0	0	0	0	0	0	0	0	0	0	0	0	0	0	0	0	0	0	0	0	0	0	0	0	0	0	0	0	0	0	0	0	0	0	0	0	0	0	0	0	0	13.1661	7.60691	1.6272	18.3583	0	0	0	0	0	0	0	0	0	0	0	0	0	0	0	0	0	0	0	0	0	0	0	0	0	0	0	0	0	0	0	0	0	0
Dianbai narna-levi-like virus 268	narna-levi	ssRNA(+)	0	0	0	0	0	0	0	0	0	0	0	0	0	0	0	0	0	0	0	0	0	0	0	0	0	0	0	0	0	0	0	0	0	0	0	0	0	0	0	0	0	0	0	0	0	2.0879	0	24.7521	0	28.4122	0	0	0	0	1.79044	39.6649	29.4726	0	0	0	0	0	0	0	0	0	0	0	0	0	0	0	0	0	0	0	0	0	0	0	0	0	0	0
Dianbai narna-levi-like virus 269	narna-levi	ssRNA(+)	0	0	0	0	0	0	0	0	0	0	0	0	0	0	0	0	0	0	0	0	0	0	0	0	0	0	0	0	0	0	0	0	0	0	0	0	0	0	0	0	0	0	0	0	0	0	0	0	0	0	0	0	0	0	0	0	0	0	0	0	0	0	0	0	0	0	0	0	0	0	0	0	0	0	0	249.774	0	0	0	0	0	0	0	0
Dianbai narna-levi-like virus 27	narna-levi	ssRNA(+)	0	0	0	0	14.7056	0	0	0	0	0	0	1.33727	0	0	0	0	0	0	0	0	0	144.161	0	0	0	3.45335	20.1248	0	0	0	0	0	1.44979	0	0	0	0	0	3.83081	0	0	0	0	0	146.491	0	0	0	0	0	0	0	1.03345	230.349	19.7916	1.54182	0	0	0	0	33.1713	10.4921	1.95631	0	0	0	0	0	0	0	0	0	7.2121	0	2087.79	1544.03	0	0	0	5.76939	0	0	0	0
Dianbai narna-levi-like virus 270	narna-levi	ssRNA(+)	0	0	0	0	0	0	0	0	0	0	0	0	0	0	0	0	0	0	0	0	0	0	0	0	0	0	0	0	0	0	0	0	0	0	0	0	0	0	0	0	0	0	0	84.1949	0	0	0	0	0	0	0	0	0	0	0	0	0	0	0	0	0	0	0	0	0	0	0	0	0	0	0	0	0	0	0	0	0	0	0	0	0	0	0	0
Dianbai narna-levi-like virus 271	narna-levi	ssRNA(+)	0	0	0	0	0	0	0	0	0	0	0	0	0	0	0	0	0	0	0	0	0	0	0	0	0	0	0	0	0	0	0	0	0	0	0	0	0	0	0	0	0	0	0	0	15.3924	0	0	0	0	0	0	0	0	0	0	0	0	0	0	0	0	1.1231	11.0061	0	0	0	5.39446	0	0	0	0	0	0	0	0	0	0	0	0	0	0	0	0	0
Dianbai narna-levi-like virus 272	narna-levi	ssRNA(+)	0	0	0	0	0	0	0	0	0	0	0	0	0	0	0	0	0	0	0	0	1.18359	0	0	0	0	5.2991	2.42316	0	2.28587	0	0	0	0	0	0	0	0	0	0	0	0	0	0	0	0	0	0	0	0	0	0	0	0	0	0	0	0	0	0	0	0	0	0	0	0	0	0	7.2099	0	4.38403	0	0	0	0	0	0	0	0	0	28.0466	0	88.7742	1.75221	0
Dianbai narna-levi-like virus 273	narna-levi	ssRNA(+)	0	0	0	0	0	0	0	0	0	0	0	0	0	0	0	0	0	0	0	0	0	0	0	0	0	0	0	0	0	0	0	0	0	0	0	0	0	0	0	0	0	0	0	0	0	0	43.0858	35.0697	1.04462	28.5672	0	5.14091	3.74107	0	2.32273	71.5784	101.364	0	0	0	0	0	6.1676	0	0	0	0	0	0	0	0	0	0	0	3.28201	3.83881	4.49213	0	0	0	0	0	0	0
Dianbai narna-levi-like virus 274	narna-levi	ssRNA(+)	0	0	0	0	0	0	0	0	0	0	0	0	0	0	0	0	0	0	0	0	0	0	0	0	0	0	0	0	0	0	0	0	0	0	0	0	0	0	0	0	0	0	0	0	0	0	0	0	0	0	0	0	0	0	0	0	0	0	0	0	0	0	15.1129	0	0	0	0	0	0	0	0	0	0	0	0	0	0	0	0	0	0	0	0	0
Dianbai narna-levi-like virus 275	narna-levi	ssRNA(+)	0	0	0	0	0	0	0	0	0	0	0	0	0	1.01081	0	0	0	0	0	0	0	0	0	0	0	0	0	0	0	0	0	0	0	0	0	0	0	0	0	0	0	0	0	0	3.81357	0	0	0	0	76.5999	0	0	0	0	27.3405	0	0	0	0	6.50592	0	1.21177	149.68	0	6.36086	0	0	0	0	0	0	0	8.41411	0	0	1.23459	0	0	5.33028	0	0	0	0	0
Dianbai narna-levi-like virus 276	narna-levi	ssRNA(+)	0	0	0	0	0	0	0	0	0	0	0	0	0	0	0	0	0	0	0	0	0	0	0	0	0	0	0	0	0	0	0	0	0	0	0	0	0	0	0	0	0	0	0	0	0	0	0	0	0	0	0	0	0	0	0	1.81639	0	0	0	0	58.993	0	0	0	0	0	0	50.5682	0	0	0	0	0	0	0	0	0	0	0	0	0	0	0	0
Dianbai narna-levi-like virus 277	narna-levi	ssRNA(+)	0	0	0	0	0	0	0	0	0	0	0	0	0	0	0	0	0	0	0	0	0	0	0	0	0	0	0	0	0	0	0	0	0	0	0	0	0	0	0	0	0	0	0	0	0	0	0	7.7255	0	41.1456	0	0	0	0	0	0	0	0	0	0	0	0	0	0	0	0	0	0	0	0	0	0	0	0	0	0	0	0	0	0	0	0	0	0
Dianbai narna-levi-like virus 279	narna-levi	ssRNA(+)	0	0	0	0	0	0	0	0	0	0	0	0	0	0	0	0	0	0	0	0	0	0	0	0	0	0	0	0	0	0	0	0	0	0	0	0	0	0	91.5154	0	0	0	0	0	0	0	0	0	0	0	0	0	0	0	0	0	0	0	0	0	0	0	0	0	0	0	0	0	0	0	0	0	0	0	0	0	0	0	0	0	0	0	0	0
Dianbai narna-levi-like virus 28	narna-levi	ssRNA(+)	0	13.3605	0	0	0	0	0	0	0	0	0	0	0	0	0	0	0	0	0	0	0	0	0	0	0	0	0	0	0	0	0	0	0	0	0	0	0	0	0	0	0	0	0	0	1.96205	262.95	0	0	0	0	984.511	0	0	0	0	193.277	0	0	0	0	3.49892	0	0	0	0	0	0	11.2955	0	0	0	0	0	0	0	0	0	0	0	0	0	6.46414	0	0
Dianbai narna-levi-like virus 280	narna-levi	ssRNA(+)	0	0	0	0	0	0	0	0	0	0	0	0	0	0	0	0	0	0	0	0	0	0	0	0	0	0	0	0	0	0	0	0	0	0	0	0	0	0	0	0	0	0	0	0	0	0	0	0	0	0	0	0	0	0	0	0	0	0	0	0	0	0	0	0	0	0	0	0	0	0	0	0	0	0	50.1895	0	0	0	0	0	0	0	0	0
Dianbai narna-levi-like virus 281	narna-levi	ssRNA(+)	0	0	0	0	0	0	0	0	0	0	0	0	0	0	0	0	0	0	0	0	0	0	0	0	0	0	0	0	0	0	0	0	0	0	0	0	0	0	0	0	0	0	0	0	0	0	0	0	0	0	0	0	0	0	0	0	0	0	0	0	0	26.0973	6.27214	0	0	0	0	0	0	0	0	0	0	0	0	0	0	0	0	0	0	20.4894	0	0
Dianbai narna-levi-like virus 282	narna-levi	ssRNA(+)	0	0	0	0	0	0	0	0	0	0	0	0	0	0	0	0	0	0	0	0	0	0	0	0	0	0	0	0	0	0	0	0	0	0	0	0	0	0	0	0	0	0	0	0	0	0	0	0	0	0	0	6.72473	0	0	0	0	0	0	0	0	0	0	0	0	0	0	0	0	0	0	0	0	0	0	0	0	0	0	0	0	0	0	0	0
Dianbai narna-levi-like virus 284	narna-levi	ssRNA(+)	0	0	0	0	0	0	0	0	0	0	0	0	0	0	0	0	0	0	0	0	0	0	0	0	0	0	0	0	0	0	0	0	0	0	0	0	0	0	0	0	0	0	0	0	0	0	20.2318	20.6013	3.15395	35.3436	0	0	0	0	2.41951	0	2.14847	0	0	0	0	0	0	0	0	0	0	0	0	0	0	0	0	0	0	0	0	0	0	0	0	0	0	0
Dianbai narna-levi-like virus 285	narna-levi	ssRNA(+)	0	0	0	0	0	0	0	0	0	0	0	0	0	0	0	0	0	0	0	0	0	0	0	0	0	0	0	0	0	0	0	0	0	0	0	0	0	0	0	0	0	0	0	0	0	0	0	0	0	0	0	0	0	0	0	0	0	0	0	0	0	0	52.1484	0	0	0	0	0	0	0	0	0	0	0	0	0	0	0	0	0	0	0	0	0
Dianbai narna-levi-like virus 286	narna-levi	ssRNA(+)	0	0	0	0	0	0	0	0	0	0	0	0	0	0	0	0	0	0	0	0	0	0	0	0	0	0	0	0	0	0	0	0	0	0	0	0	0	0	0	0	0	0	0	0	0	0	0	0	0	0	0	0	0	0	0	0	0	0	0	0	136.204	0	0	0	0	0	0	0	0	0	0	0	0	0	0	0	0	0	0	0	0	0	0	0
Dianbai narna-levi-like virus 287	narna-levi	ssRNA(+)	0	0	0	0	0	0	0	0	0	0	0	0	0	0	0	0	0	0	0	0	0	0	0	0	0	0	0	0	0	0	0	0	0	0	0	0	0	0	0	0	0	0	0	0	0	0	0	0	0	1.32871	0	0	0	4.65458	11.6621	0	4.73765	0	0	6.19314	0	0	0	1.38277	6.82137	0	0	0	0	0	0	0	0	0	0	0	1.41857	0	0	0	3.59122	6.58167	0	0
Dianbai narna-levi-like virus 288	narna-levi	ssRNA(+)	0	0	0	0	0	0	0	0	0	0	0	1.07563	0	0	0	0	0	0	0	0	0	0	0	0	0	0	0	0	0	0	0	0	0	0	0	0	0	0	0	0	0	0	0	0	0	0	0	0	0	0	34.1425	0	0	0	0	7.05435	0	0	0	0	64.1925	0	0	0	0	0	0	0	0	0	0	0	0	0	0	0	0	0	0	0	0	0	0	0
Dianbai narna-levi-like virus 289	narna-levi	ssRNA(+)	0	0	0	0	0	0	0	0	0	0	0	0	0	0	0	0	0	0	0	0	0	0	0	0	0	0	0	0	0	0	0	0	0	0	0	0	0	0	0	0	0	0	0	0	0	0	0	14.4514	0	1.5723	0	0	24.844	0	0	0	0	2.10169	0	0	0	0	0	0	0	0	0	0	0	0	0	0	0	0	0	0	0	0	0	0	0	0	0	0
Dianbai narna-levi-like virus 29	narna-levi	ssRNA(+)	0	0	0	0	0	0	0	0	0	0	0	0	0	0	0	0	0	0	0	0	0	0	0	0	0	0	0	0	0	0	0	0	0	0	0	0	0	0	0	0	0	0	0	0	0	2.78387	99.702	0	0	13.3535	0	2.85606	0	0	0	0	0	0	0	0	0	0	0	0	0	0	0	0	0	0	0	0	0	0	0	0	0	0	0	0	0	0	0	0
Dianbai narna-levi-like virus 290	narna-levi	ssRNA(+)	0	0	0	0	0	0	0	0	0	0	0	0	0	0	0	0	0	0	0	0	0	0	0	0	0	0	0	0	0	0	0	0	0	0	0	0	0	0	0	0	0	0	0	0	0	0	0	0	0	1.90448	0	0	3.26569	0	1.35493	15.6928	4.71011	0	0	1.81415	0	0	0	0	0	0	0	0	0	0	0	0	0	0	0	0	0	0	0	0	0	0	0	0
Dianbai narna-levi-like virus 291	narna-levi	ssRNA(+)	0	0	0	0	0	0	0	0	0	0	0	0	0	0	0	0	0	0	0	0	0	0	0	0	0	0	0	0	0	0	0	0	0	0	0	0	0	0	0	0	0	0	0	0	0	0	1.52967	3.11731	0	0	0	0	11.6573	0	7.50049	3.97071	0	0	0	0	13.2334	10.6547	7.06362	3.10516	2.93578	0	10.8114	0	0	0	2.43707	0	3187.82	0	0	6.42374	0	0	0	0	0	0	0	0
Dianbai narna-levi-like virus 292	narna-levi	ssRNA(+)	0	0	0	0	0	0	0	0	0	0	0	0	0	0	0	0	0	0	0	0	0	0	0	0	0	0	0	0	0	0	0	0	0	0	0	0	0	0	0	0	0	0	0	0	44.1876	0	0	0	0	0	0	0	0	0	0	0	0	0	0	0	0	0	0	0	0	0	0	0	7.392	0	0	0	0	0	0	0	0	0	0	0	0	0	0	0
Dianbai narna-levi-like virus 293	narna-levi	ssRNA(+)	0	0	0	0	0	0	0	0	0	0	0	0	0	0	0	0	0	0	0	0	0	0	0	0	0	0	0	0	0	0	0	0	0	0	0	0	0	0	0	0	0	0	0	0	0	0	0	0	0	0	0	0	0	0	0	0	0	0	0	0	0	0	0	0	0	0	0	0	0	0	0	0	0	0	0	89.6623	0	0	0	0	2.87298	0	0	0
Dianbai narna-levi-like virus 294	narna-levi	ssRNA(+)	0	0	0	0	0	0	0	0	0	0	0	0	0	0	0	0	0	0	0	0	0	0	0	0	0	0	0	0	0	0	0	0	0	0	0	0	0	0	0	0	0	0	0	0	0	0	16.4622	0	0	0	0	0	0	0	0	0	0	0	0	0	0	0	0	0	0	0	0	0	0	0	0	0	0	0	0	0	0	0	0	0	0	0	0	0
Dianbai narna-levi-like virus 295	narna-levi	ssRNA(+)	0	0	0	0	0	0	0	0	0	0	0	0	0	0	0	0	0	0	0	0	0	0	0	0	0	0	0	0	0	0	0	0	0	0	0	0	0	0	0	0	0	0	0	0	0	0	0	0	0	0	0	0	0	0	0	13.3061	0	0	0	0	0	0	0	0	0	0	0	0	0	0	0	0	0	0	0	0	0	0	0	0	0	0	0	0
Dianbai narna-levi-like virus 296	narna-levi	ssRNA(+)	0	0	0	0	0	0	0	0	0	0	0	0	0	1.54848	0	0	0	0	0	0	0	0	0	0	0	0	0	0	0	0	0	0	0	0	0	0	0	0	0	0	0	0	0	0	3.50959	0	0	3.10037	0	0	0	0	1.24014	0	0	0	0	27.8983	0	0	0	0	128.952	0	0	0	0	0	0	0	0	0	12.7464	1.21342	1.59051	0	0	0	0	0	0	0	0	0
Dianbai narna-levi-like virus 297	narna-levi	ssRNA(+)	0	0	0	0	0	0	0	0	0	0	0	0	0	0	0	0	0	0	0	0	0	0	0	0	0	0	0	0	0	0	0	0	0	0	0	0	0	0	0	0	0	0	0	0	0	0	0	0	0	0	0	0	1.32281	0	0	2.28105	1.26705	0	0	0	2.9516	0	13.1864	0	0	0	0	0	0	0	0	0	0	0	0	0	0	0	0	0	0	0	0	0
Dianbai narna-levi-like virus 298	narna-levi	ssRNA(+)	0	0	0	0	0	0	0	0	0	0	0	0	0	0	0	0	0	0	0	0	0	0	0	0	0	0	0	0	0	0	0	0	0	0	0	0	0	0	0	0	0	0	0	0	0	0	0	0	0	0	0	0	1.01278	0	2.90342	1.81639	0	0	0	2.60654	2.93206	0	5.45079	0	14.0457	0	0	4.52386	0	30.6139	0	0	0	0	0	0	0	0	0	0	0	0	0	0
Dianbai narna-levi-like virus 299	narna-levi	ssRNA(+)	0	0	0	0	0	0	0	0	0	0	0	0	0	0	0	0	0	0	0	0	0	0	0	0	0	0	0	0	0	0	0	0	0	0	0	0	0	0	0	0	0	0	0	0	0	0	0	0	0	0	0	0	9.05299	0	10.9846	0	0	0	0	0	0	0	0	0	0	0	0	0	0	0	0	0	0	0	0	0	0	0	0	0	0	0	0	0
Dianbai narna-levi-like virus 3	narna-levi	ssRNA(+)	0	0	0	0	0	0	0	0	0	0	0	0	0	0	0	0	0	0	0	0	0	0	0	0	0	0	0	0	0	0	0	0	0	0	0	0	0	0	0	0	0	0	0	0	2.76345	0	0	1.7789	2.37049	4.78334	0	0	0	0	0	25.2394	0	0	0	0	0	0	0	0	0	0	0	0	0	0	0	0	0	0	0	0	0	0	0	0	0	0	0	0
Dianbai narna-levi-like virus 30	narna-levi	ssRNA(+)	0	0	0	0	0	0	0	0	0	0	0	0	0	0	0	0	0	0	0	0	0	0	0	0	0	0	0	0	0	0	0	0	0	0	0	0	0	0	0	0	0	0	0	32.9934	0	0	0	0	0	0	0	0	0	0	0	0	0	0	0	0	0	0	0	0	0	0	0	0	0	0	0	0	0	0	0	0	0	0	0	0	0	0	0	0
Dianbai narna-levi-like virus 300	narna-levi	ssRNA(+)	0	0	0	0	0	0	0	0	0	0	0	0	0	0	0	0	0	0	0	0	0	0	0	0	0	0	0	0	0	0	0	0	0	0	0	0	0	0	0	0	0	0	0	0	0	0	0	0	0	0	6.63149	0	7.15145	0	0	1.98536	0	34.0678	0	0	0	0	0	0	0	0	0	0	0	0	0	0	0	0	0	0	0	0	0	0	0	0	0	0
Dianbai narna-levi-like virus 301	narna-levi	ssRNA(+)	0	0	0	0	0	0	0	0	0	0	0	0	0	0	0	0	0	0	0	0	0	0	0	0	0	0	0	0	0	0	0	0	0	0	0	0	0	0	0	0	0	0	0	0	0	0	0	0	0	0	0	0	0	0	0	0	0	0	0	44.0401	0	0	0	0	0	0	0	0	0	0	0	0	0	0	0	0	0	0	0	0	0	0	0	0
Dianbai narna-levi-like virus 302	narna-levi	ssRNA(+)	0	0	0	0	0	0	0	0	0	0	0	0	0	0	0	0	0	0	0	9.76236	0	0	0	0	0	0	0	0	0	0	0	0	0	0	0	0	0	0	0	0	0	0	0	0	0	0	0	0	0	0	0	0	0	0	0	0	0	0	0	0	0	0	0	0	0	0	0	0	0	0	0	0	0	0	0	0	0	0	0	0	0	0	0	0
Dianbai narna-levi-like virus 303	narna-levi	ssRNA(+)	0	0	0	0	0	0	0	0	0	0	0	0	24.2451	0	0	0	0	0	0	0	0	1.41106	0	0	0	0	0	0	7.03138	0	0	0	0	0	0	0	0	0	0	0	0	0	0	0	152.957	0	0	0	0	0	0	0	0	0	0	0	0	0	0	0	54.5754	24.7821	113.899	0	0	0	0	1.56921	0	0	0	0	0	0	0	4.4754	0	0	0	0	0	1.68459	0	0
Dianbai narna-levi-like virus 304	narna-levi	ssRNA(+)	0	0	0	0	0	0	0	0	0	0	0	0	0	0	0	0	0	0	0	0	0	0	0	0	0	0	0	0	0	0	0	0	0	0	0	0	0	0	0	0	0	0	0	0	0	0	0	0	0	0	0	0	0	0	0	0	5.09573	0	0	0	0	0	0	0	0	0	0	0	0	0	0	0	0	0	0	2.89358	0	0	0	0	0	0	0	0
Dianbai narna-levi-like virus 305	narna-levi	ssRNA(+)	0	0	0	0	0	0	0	0	0	0	0	0	0	0	0	0	0	0	0	0	0	0	0	0	0	0	0	0	0	0	0	0	0	0	0	0	0	0	0	0	0	0	0	0	0	0	0	0	0	0	0	0	0	0	0	0	0	0	0	0	0	0	16.3673	0	0	0	0	0	0	0	0	0	0	0	0	0	0	0	0	0	0	0	0	0
Dianbai narna-levi-like virus 306	narna-levi	ssRNA(+)	0	0	0	0	0	0	0	0	0	0	0	0	0	0	0	1.32858	0	0	0	0	0	0	0	0	0	0	0	0	0	0	0	0	0	0	0	0	0	0	0	0	0	0	0	0	0	11.4835	0	0	0	5.62485	9.05823	0	0	0	3.87122	0	0	0	1.39071	1.91841	0	0	0	0	0	0	0	0	0	0	0	0	0	5.8817	156.325	0	0	0	0	0	0	0	0	0
Dianbai narna-levi-like virus 307	narna-levi	ssRNA(+)	0	0	0	0	0	0	0	0	0	0	0	0	0	0	0	0	0	0	0	0	0	2.34143	0	0	0	0	0	0	0	0	0	0	0	0	0	0	0	0	0	0	0	0	0	0	0	0	0	4.06606	16.051	0	0	0	0	0	0	0	0	0	0	0	0	0	0	0	0	0	0	0	0	0	0	0	0	0	0	2.35344	0	0	0	0	0	0	0	0
Dianbai narna-levi-like virus 309	narna-levi	ssRNA(+)	0	0	0	0	0	0	0	0	0	0	0	0	0	0	0	0	0	0	0	0	0	0	0	0	0	0	0	0	0	0	0	0	0	0	0	0	0	0	0	0	0	0	0	0	0	0	0	0	0	11.7148	0	0	0	0	25.1629	0	0	0	0	0	0	0	0	0	0	0	0	0	0	0	0	0	0	0	0	0	0	0	0	0	0	0	0	0
Dianbai narna-levi-like virus 31	narna-levi	ssRNA(+)	0	0	0	0	0	0	0	0	0	0	0	0	0	0	0	0	0	0	0	0	0	0	0	0	0	0	0	0	0	0	0	0	0	0	0	0	0	0	0	0	0	0	0	0	1242.39	0	0	0	0	0	0	0	0	0	0	0	0	0	0	0	0	31.1956	26.2534	0	0	0	0	0	0	0	0	0	0	0	0	0	0	0	0	0	2.76524	0	0	0
Dianbai narna-levi-like virus 310	narna-levi	ssRNA(+)	0	0	0	0	0	0	0	0	0	0	0	0	0	0	0	0	0	0	0	0	0	0	0	0	0	0	0	0	0	0	0	0	0	0	0	0	0	0	0	0	0	0	0	0	0	1.93479	0	0	0	12.6891	1.17733	0	0	0	1.20976	0	0	0	0	0	0	0	0	0	0	0	0	0	0	0	0	0	0	0	0	0	0	0	0	0	0	0	0	0
Dianbai narna-levi-like virus 311	narna-levi	ssRNA(+)	0	0	0	0	0	0	0	0	0	0	0	0	0	0	0	0	0	0	0	0	0	0	0	0	0	0	0	0	0	0	0	0	0	0	0	0	0	0	0	0	0	0	0	0	0	0	0	0	0	0	0	3.37535	0	0	0	0	22.0907	0	0	0	0	0	0	0	0	0	0	0	0	0	0	0	0	0	0	0	0	0	0	0	0	7.24767	0	0
Dianbai narna-levi-like virus 312	narna-levi	ssRNA(+)	0	0	1.27605	0	0	0	0	0	0	2.15564	0	0	0	0	11.9314	0	0	0	0	0	0	12.2964	0	0	0	0	0	0	1.57738	0	0	0	0	1.48248	0	0	0	0	0	0	0	0	0	0	7.82057	3.63295	1.4022	0	0	1.63874	0	5.37459	1.38482	0	0	0	0	0	7.46748	0	0	0	3.59901	2.11054	0	0	4.81006	8.82152	0	0	0	0	0	0	7.67486	139.644	0	0	0	0	1.90335	20.7636	2.61178	0
Dianbai narna-levi-like virus 313	narna-levi	ssRNA(+)	0	0	0	0	0	0	0	0	0	0	0	0	0	0	0	0	0	0	0	0	0	0	0	0	0	0	0	0	0	0	0	0	0	0	0	0	0	0	0	0	0	0	0	0	0	0	0	0	0	0	0	0	0	0	0	0	0	0	0	0	0	0	0	0	0	0	0	0	0	0	0	0	0	0	0	0	0	0	0	0	0	150.791	0	0
Dianbai narna-levi-like virus 314	narna-levi	ssRNA(+)	0	0	0	0	0	0	0	0	0	0	0	0	0	0	0	0	0	0	0	0	0	0	0	0	0	0	0	0	0	0	0	0	0	0	0	0	0	0	0	0	0	0	0	0	5.25056	0	0	0	0	0	0	0	0	0	0	0	0	0	0	0	13.2334	16.2406	14.6201	0	0	0	0	0	0	1.68426	0	0	0	0	0	1.15743	0	0	0	0	1.68787	0	0	0
Dianbai narna-levi-like virus 315	narna-levi	ssRNA(+)	0	0	0	0	0	0	0	0	0	0	0	0	1.48743	9.95756	1997.26	0	0	0	0	3.03085	6.04948	0	0	0	0	0	0	0	0	0	0	0	0	0	0	0	0	0	0	0	0	0	0	0	0	0	0	0	0	0	0	0	0	0	0	0	0	0	0	0	2.9907	1.22654	1.16483	26769.3	0	0	0	0	0	11.5917	0	0	0	0	0	0	0	1.653	4.49959	0	0	0	0	0
Dianbai narna-levi-like virus 317	narna-levi	ssRNA(+)	0	0	0	0	0	0	0	0	0	0	0	0	0	0	0	0	0	0	0	0	0	0	0	0	0	0	0	0	0	0	0	0	0	0	0	0	0	0	0	0	0	0	0	0	0	0	3.18682	1.37229	803.554	0	0	0	0	0	0	0	0	0	0	0	0	0	0	0	0	0	0	0	0	0	0	0	0	0	0	0	0	0	0	0	0	0	0	0
Dianbai narna-levi-like virus 318	narna-levi	ssRNA(+)	0	0	0	0	1.03125	0	0	0	0	0	0	0	0	0	0	0	0	0	0	0	0	1.61264	2.14554	0	0	0	0	0	1.28329	0	0	0	0	7.83241	0	0	0	0	0	2.89316	0	0	0	0	299.614	3.98093	0	0	0	0	0	0	0	2.11572	0	0	0	0	0	0	226.726	24.3683	4.21129	0	0	0	0	0	0	0	0	0	0	0	0	46.876	0	0	0	0	0	1.56706	0	0
Dianbai narna-levi-like virus 319	narna-levi	ssRNA(+)	0	0	0	0	0	0	0	0	0	0	0	0	0	0	0	0	0	0	0	0	0	0	0	0	0	0	19.401	0	0	0	351.029	0	0	122.032	0	0	32.6365	0	13.0474	3.17542	0	9.73869	3.80568	0	0	0	0	0	0	0	0	0	0	0	0	0	0	0	0	0	0	0	0	0	0	0	0	0	0	0	0	0	0	0	0	0	0	0	0	0	0	0	0	1463.9
Dianbai narna-levi-like virus 32	narna-levi	ssRNA(+)	0	0	0	0	0	0	0	0	0	0	0	0	0	0	0	0	0	0	0	0	0	0	0	0	0	0	0	0	0	0	0	0	0	0	0	0	0	0	0	0	0	0	0	0	0	0	0	0	0	0	0	0	0	0	0	0	0	0	0	0	0	0	0	0	0	0	0	110.184	0	0	0	0	0	0	0	0	0	0	0	0	0	0	0	0
Dianbai narna-levi-like virus 320	narna-levi	ssRNA(+)	0	0	0	0	1.44375	0	0	0	0	0	0	0	0	0	0	0	0	0	0	0	0	3.59743	0	0	0	0	0	0	0	0	0	0	0	3.24909	0	0	0	0	0	0	0	0	0	0	528.953	0	0	0	0	0	0	0	0	0	0	0	0	0	0	0	494.677	58.0909	33.6157	0	0	0	0	0	0	0	0	0	0	0	0	134.686	0	0	0	0	0	0	0	0
Dianbai narna-levi-like virus 321	narna-levi	ssRNA(+)	0	0	0	0	0	0	0	0	0	0	0	0	0	0	0	0	0	0	0	0	0	0	0	0	0	0	0	0	0	0	10.9959	0	0	0	0	0	0	0	0	0	0	0	0	0	52.8372	0	0	0	0	0	0	0	0	0	0	0	0	0	0	0	8.19022	1.37432	1.65764	0	0	0	0	0	0	0	0	0	0	0	0	0	0	0	0	0	0	0	0	0
Dianbai narna-levi-like virus 322	narna-levi	ssRNA(+)	0	0	0	0	0	0	0	0	0	0	0	0	0	0	0	0	0	0	0	0	0	1.27151	0	0	0	0	0	0	0	0	335.975	0	0	0	0	0	0	0	0	0	0	0	0	0	165.669	0	0	0	0	0	0	0	0	0	0	0	0	0	0	0	83.896	10.566	3.97235	0	0	0	0	0	0	1.68426	0	0	0	0	0	23.5537	0	0	0	0	3.01663	0	0	45.5308
Dianbai narna-levi-like virus 323	narna-levi	ssRNA(+)	0	0	0	0	0	0	0	0	0	0	0	0	0	0	0	0	0	0	0	0	0	0	0	0	0	0	0	0	0	0	0	0	0	0	0	0	0	0	0	0	0	0	0	0	0	0	0	9.79242	0	0	0	0	1.17813	0	0	0	0	2.30508	1.78373	0	0	0	1.62777	0	0	0	0	0	0	0	0	0	0	0	0	0	0	6.59208	0	0	0	0	0	0
Dianbai narna-levi-like virus 324	narna-levi	ssRNA(+)	0	1.61664	0	2.40914	0	0	1.42025	0	1.57622	0	0	0	0	0	0	0	0	0	0	0	0	2.71358	0	0	0	0	0	0	2.45964	0	0	0	0	0	0	0	0	0	0	0	0	0	0	0	0	77.9205	0	0	0	0	41.8793	0	29.2465	0	0	16.7277	0	7.62712	0	0	2.50202	0	29.7927	0	0	0	0	21.3752	0	0	0	0	0	0	0	12.1337	1.99889	0	0	0	8.47528	3.87848	0	0
Dianbai narna-levi-like virus 325	narna-levi	ssRNA(+)	0	0	0	0	0	0	1.25316	0	0	0	0	0	0	0	0	0	0	0	0	0	0	0	0	0	0	0	0	0	0	0	0	0	0	0	0	0	0	0	0	0	0	0	0	0	0	0	0	0	0	2.79028	1.60982	0	0	0	5.80683	2157.11	27.5996	0	0	1.50137	0	0	0	0	0	0	0	0	0	0	0	0	0	0	0	0	0	0	0	0	0	0	0	0
Dianbai narna-levi-like virus 326	narna-levi	ssRNA(+)	0	0	0	0	0	0	0	0	0	0	0	0	0	0	0	0	0	0	0	0	0	0	0	0	0	0	0	0	0	0	0	0	0	0	0	0	0	0	0	0	0	0	0	0	0	0	0	0	0	0	0	0	0	0	0	0	0	0	0	0	0	0	14.6798	0	0	0	0	0	0	0	0	0	0	0	0	0	0	0	0	0	0	0	0	0
Dianbai narna-levi-like virus 327	narna-levi	ssRNA(+)	5.18106	0	0	0	0	0	0	0	0	0	0	0	0	0	0	0	0	0	0	0	0	0	0	0	0	0	0	0	0	0	0	0	0	0	0	0	0	0	0	0	0	0	0	217.487	0	0	0	0	0	0	0	0	0	0	0	0	0	0	0	0	0	0	0	0	0	0	19.038	0	0	0	0	0	0	0	0	0	0	0	0	0	2.26247	3.09495	0	0
Dianbai narna-levi-like virus 328	narna-levi	ssRNA(+)	0	0	0	0	0	0	0	0	0	0	0	0	0	0	0	0	0	0	0	0	0	0	0	0	0	0	0	0	0	0	0	0	0	0	0	0	0	0	0	0	0	0	0	0	0	0	108.279	0	0	0	0	0	0	0	0	0	0	0	0	0	0	0	0	0	0	0	0	0	0	0	0	0	0	0	0	0	0	0	0	0	0	0	0	0
Dianbai narna-levi-like virus 329	narna-levi	ssRNA(+)	0	0	0	0	0	0	0	0	0	0	0	0	0	0	0	0	0	0	0	0	0	0	0	0	0	0	0	0	0	0	0	0	0	0	0	0	0	0	0	0	0	0	0	0	61.9566	0	0	0	0	0	0	0	0	0	0	0	0	0	0	0	18.8238	11.4231	21.833	0	0	0	0	0	0	0	0	0	0	0	7.97781	5.96077	0	0	0	0	0	0	0	0
Dianbai narna-levi-like virus 33	narna-levi	ssRNA(+)	0	0	0	0	0	0	8.27087	0	0	0	0	0	0	0	0	0	0	0	0	4.73885	0	31.369	0	0	0	0	6.08936	0	0	7.19202	5.33513	0	1.89973	7.19001	0	0	2.79345	0	2.0921	0	0	3.24623	0	0	0	0	44.743	5.43835	2.41066	15.878	14.6565	121.045	4.36114	1.26943	0	93.7342	2.34128	0	0	0	0	0	0	0	0	0	0	0	0	0	0	0	0	0	8.48274	2.4499	0	0	0	0	0	0	1.45466	1.19295
Dianbai narna-levi-like virus 330	narna-levi	ssRNA(+)	0	0	0	0	0	0	0	0	0	0	0	0	0	0	0	0	0	0	0	0	0	0	0	0	0	0	0	0	0	0	0	0	0	0	0	0	0	0	0	0	0	0	0	0	0	0	0	0	0	0	0	13.3975	0	0	0	0	0	0	0	0	0	0	0	0	0	0	0	0	0	0	0	0	0	0	0	0	0	0	0	0	0	0	0	0
Dianbai narna-levi-like virus 331	narna-levi	ssRNA(+)	0	0	0	0	1.58812	0	0	0	0	0	0	0	0	0	0	0	0	0	0	0	11.9821	0	0	0	0	0	0	0	0	0	0	0	0	0	0	0	0	0	0	0	0	0	0	0	0	0	0	0	0	0	0	0	0	75.9543	0	0	0	0	0	0	0	0	0	0	0	0	0	0	0	4.38403	0	0	0	0	0	0	0	0	0	0	0	0	0	0
Dianbai narna-levi-like virus 332	narna-levi	ssRNA(+)	0	0	0	0	0	0	0	0	0	0	0	0	0	0	0	0	0	0	0	1.45682	0	0	0	0	0	0	0	0	0	4.50599	1.40266	0	0	0	0	0	30.9093	0	0	0	0	0	0	0	1.5199	0	0	0	0	0	0	0	0	0	0	0	0	0	0	0	0	0	0	0	0	0	0	0	0	0	0	0	0	0	10.9569	0	0	0	0	0	0	0	10.0173	1.28131
Dianbai narna-levi-like virus 333	narna-levi	ssRNA(+)	0	0	0	0	0	0	0	0	0	0	0	0	0	0	0	0	0	0	0	0	0	0	0	0	0	0	0	0	0	0	0	0	0	97.8928	0	0	0	0	0	7.55045	0	0	4.79234	0	9.9208	0	0	0	0	0	0	0	0	1.05786	5.952	0	0	0	0	0	3.77258	0	0	0	0	0	0	0	0	0	0	0	0	0	0	0	0	0	0	0	0	0	0	3.62303
Dianbai narna-levi-like virus 334	narna-levi	ssRNA(+)	0	0	0	0	0	0	0	0	0	0	0	0	0	0	0	0	0	0	0	0	0	0	0	0	0	0	0	0	0	0	29.9819	0	0	0	0	0	0	0	0	0	0	0	0	0	0	0	0	0	0	0	0	0	0	0	0	0	0	0	0	0	0	0	0	0	0	0	0	0	0	0	0	0	0	0	0	0	0	0	0	0	0	0	0	5.56709
Dianbai narna-levi-like virus 335	narna-levi	ssRNA(+)	0	0	0	0	0	0	0	0	0	0	0	0	0	0	0	0	0	0	0	0	0	0	0	0	0	0	0	0	0	0	0	0	0	0	0	0	0	0	0	0	0	0	0	0	0	0	0	0	0	0	0	0	0	2.32729	0	0	0	0	114.31	0	0	0	0	0	0	0	0	0	0	0	0	0	0	0	0	0	0	0	5.78024	0	0	0	0	0
Dianbai narna-levi-like virus 336	narna-levi	ssRNA(+)	0	0	0	0	0	0	0	0	0	0	0	0	0	0	0	0	0	0	0	0	0	0	0	0	0	0	0	0	0	0	0	0	0	0	0	0	0	0	0	0	0	0	0	0	0	0	0	0	0	0	0	4.9332	0	0	0	0	6.61068	0	0	0	0	0	0	0	0	0	0	0	0	0	0	0	0	0	0	0	0	0	0	0	0	0	0	0
Dianbai narna-levi-like virus 339	narna-levi	ssRNA(+)	0	0	0	0	0	0	0	0	0	0	0	0	0	0	0	0	0	0	0	0	0	0	0	0	0	0	0	0	37.8972	0	0	0	0	0	0	0	0	0	0	0	0	0	0	0	7.73767	0	0	0	0	0	0	0	0	0	0	0	0	0	0	0	0	2.09843	5.9884	0	0	0	0	0	0	0	0	0	0	0	0	0	0	0	0	0	0	76.3944	0	0
Dianbai narna-levi-like virus 34	narna-levi	ssRNA(+)	0	0	0	0	0	0	0	0	0	0	0	0	0	0	0	0	0	0	0	8.38927	6.26866	0	0	0	0	0	96.7217	5.01782	0	1.6317	15.6923	0	0	0	0	0	0	0	1.66803	1.12904	0	0	0	0	0	0	0	0	0	0	0	0	0	0	0	0	0	0	0	0	0	0	1.82191	0	0	0	0	0	8.69648	2.47685	0	0	0	0	0	0	0	0	0	0	47.1887	0	10.6455	61.1717
Dianbai narna-levi-like virus 340	narna-levi	ssRNA(+)	0	0	0	0	0	0	0	0	0	0	0	0	0	0	0	0	0	0	0	0	0	0	0	0	0	0	0	0	0	0	0	0	0	0	0	0	0	0	0	0	0	0	0	0	0	0	0	0	0	0	0	0	0	0	0	0	0	0	41.5095	0	0	0	0	0	0	0	0	0	0	0	0	0	0	0	0	0	0	0	16.8908	0	0	0	0	0
Dianbai narna-levi-like virus 341	narna-levi	ssRNA(+)	0	0	0	0	0	0	0	0	0	0	0	0	0	0	0	0	0	0	0	0	0	0	0	0	0	0	0	0	27.4438	0	0	0	0	0	0	0	0	0	0	0	0	0	0	0	1.38173	0	0	0	0	0	0	0	0	0	0	0	0	0	0	0	0	0	0	0	0	0	0	0	0	0	0	0	0	0	0	0	0	0	0	0	0	120.703	0	0
Dianbai narna-levi-like virus 342	narna-levi	ssRNA(+)	0	0	0	0	0	0	0	0	0	0	0	0	0	0	0	0	0	0	0	0	0	0	0	0	0	0	0	0	0	8.23379	0	0	0	0	0	0	0	0	0	0	0	0	0	0	0	0	0	0	0	0	0	0	0	0	0	0	0	0	0	0	0	0	0	0	0	0	0	0	0	0	0	0	0	0	0	0	0	0	0	0	0	0	3.9342	0
Dianbai narna-levi-like virus 343	narna-levi	ssRNA(+)	0	0	0	0	0	0	0	0	0	0	0	0	0	0	0	0	0	0	0	0	0	0	0	0	0	0	0	0	0	0	0	0	0	0	0	0	0	0	0	0	0	0	0	0	0	0	0	0	0	0	0	0	0	0	0	3.16812	0	0	0	0	0	0	0	0	0	0	0	0	0	0	0	0	0	0	0	0	0	0	0	0	0	0	0	0
Dianbai narna-levi-like virus 344	narna-levi	ssRNA(+)	0	0	0	0	0	0	0	0	0	0	0	1.48263	0	0	0	0	0	0	0	0	1.73886	152.131	0	0	0	0	1.16437	2.66204	0	0	6349.25	0	0	0	0	0	20.6097	0	0	0	0	16.2311	0	0	0	0	0	0	0	0	0	0	0	0	0	0	0	0	0	0	0	0	0	0	0	0	4.11328	14.7591	4.71059	54.7385	0	0	0	0	0	10.5905	0	0	0	0	76.4212	0	47.1774	2279.17
Dianbai narna-levi-like virus 345	narna-levi	ssRNA(+)	0	0	0	0	0	0	0	0	0	0	0	0	0	0	0	0	0	0	0	0	0	0	0	0	0	0	0	0	0	0	0	0	0	0	0	0	0	0	0	0	0	0	0	1.15028	0	0	0	0	0	0	0	0	0	0	0	0	0	0	23.1885	0	0	0	0	0	0	0	0	0	0	0	0	0	0	0	0	0	0	0	12.9103	0	0	0	0	0
Dianbai narna-levi-like virus 346	narna-levi	ssRNA(+)	0	0	0	0	0	0	0	0	0	0	0	0	0	0	0	0	0	0	0	0	0	0	0	0	0	0	0	0	0	0	0	0	0	0	0	0	0	0	0	0	0	0	0	0	0	15.9516	0	0	0	0	0	0	0	0	0	0	0	0	0	0	0	0	0	0	0	0	0	0	0	0	0	0	0	0	0	0	0	0	0	0	0	0	0	0
Dianbai narna-levi-like virus 347	narna-levi	ssRNA(+)	0	0	0	0	0	0	0	0	0	0	0	0	0	0	0	0	0	0	0	0	0	0	0	0	0	0	0	0	0	0	0	0	0	0	0	0	0	0	0	0	0	0	0	0	33.272	0	0	0	0	0	0	0	0	0	0	0	0	2.16949	0	0	10.5359	3.13286	5.58519	5.65236	0	0	0	0	0	0	0	0	0	0	0	2.29557	0	0	0	0	0	0	0	0
Dianbai narna-levi-like virus 348	narna-levi	ssRNA(+)	0	0	0	0	0	0	0	0	0	0	0	5.58166	0	0	0	0	0	0	0	0	0	530.559	0	0	0	0	0	0	0	0	0	0	0	0	0	0	0	0	0	0	0	0	0	0	0	0	0	0	0	0	0	0	0	0	0	0	0	0	0	0	0	0	0	0	0	0	0	0	0	0	0	0	0	0	0	55.6917	0	0	0	0	0	0	0	0
Dianbai narna-levi-like virus 349	narna-levi	ssRNA(+)	0	0	0	0	0	0	0	0	0	0	0	0	0	0	0	0	0	0	0	0	0	0	0	0	0	0	0	0	0	0	0	0	0	0	0	0	0	0	0	0	0	0	0	0	0	0	0	0	521.286	0	0	0	0	0	0	0	0	0	0	0	0	0	0	0	0	0	0	0	0	0	0	0	0	0	0	0	0	0	0	0	0	0	0	0
Dianbai narna-levi-like virus 35	narna-levi	ssRNA(+)	0	0	0	0	0	0	0	0	0	0	0	0	0	0	0	0	0	0	0	0	0	0	0	0	0	0	0	0	0	0	0	0	0	0	0	0	0	0	0	0	0	0	0	0	0	0	0	0	0	0	0	0	0	0	0	0	0	0	0	0	0	0	37.4387	0	0	0	0	0	0	0	0	0	0	0	0	0	0	0	0	0	0	0	0	0
Dianbai narna-levi-like virus 351	narna-levi	ssRNA(+)	0	0	0	0	0	0	0	0	0	0	0	0	0	0	0	0	0	0	0	0	0	0	0	0	0	0	1.87244	0	7.36557	0	0	0	0	0	0	0	0	0	0	0	0	0	0	0	6.881	0	0	0	0	0	0	0	0	0	0	0	0	0	0	0	0	2.29054	3.73342	0	0	0	0	0	0	0	0	0	0	0	0	1.85189	0	0	0	0	1.07737	32.5949	0	0
Dianbai narna-levi-like virus 352	narna-levi	ssRNA(+)	0	0	0	6.45557	5.54811	0	0	0	1.1145	16.764	0	0	0	1.39793	4.90727	0	0	0	0	0	0	14.5913	0	0	0	27.5226	0	0	0	0	0	0	0	0	0	0	0	0	0	0	0	0	0	0	27.3029	0	3.33251	0	0	0	0	9.45097	13.4555	3.7554	0	0	1.15687	1.69492	0	0	1.83742	6.44305	14.5006	2.23183	0	0	4.6752	3.15256	6.84848	0	0	0	0	0	24.2616	4.66831	0	0	0	0	0	0	0	1.5906
Dianbai narna-levi-like virus 354	narna-levi	ssRNA(+)	0	0	0	0	0	0	0	0	0	0	0	0	0	0	0	0	0	0	0	0	0	0	0	0	0	0	0	0	0	0	0	0	0	0	0	0	0	0	0	0	0	0	0	0	3.45432	0	0	0	0	0	0	0	0	0	0	0	0	0	0	0	2.34565	0	0	0	0	0	0	0	0	7.80209	0	0	0	0	0	0	0	0	0	0	0	0	0	0
Dianbai narna-levi-like virus 355	narna-levi	ssRNA(+)	0	0	0	0	0	7.18864	0	0	0	0	0	0	0	0	0	0	0	0	0	0	0	0	0	0	0	0	0	0	0	0	0	0	0	0	0	0	0	0	0	0	0	0	0	0	0	0	0	0	0	5.2041	0	0	0	0	184.899	0	0	0	0	1.02176	0	0	0	0	0	0	0	0	0	0	0	0	0	0	0	0	0	0	0	0	0	0	0	0
Dianbai narna-levi-like virus 356	narna-levi	ssRNA(+)	0	0	0	0	0	0	0	0	0	0	0	0	0	0	0	0	0	0	0	0	0	0	0	0	0	0	0	0	17.2309	0	0	0	0	0	0	0	0	0	0	0	0	0	0	0	0	0	0	0	1.84817	0	0	0	0	0	0	0	0	0	0	0	0	0	0	0	0	0	0	0	0	0	0	0	0	0	0	0	0	0	0	0	0	9.2065	0	0
Dianbai narna-levi-like virus 358	narna-levi	ssRNA(+)	0	0	0	4.3271	0	0	0	13.5724	0	0	2.04419	0	0	0	0	0	0	0	0	0	0	0	0	0	0	0	0	0	0	0	0	0	0	3.75561	0	0	0	0	0	3.17542	0	0	0	0	0	0	0	4.42184	52.894	0	0	0	24.348	0	1.16137	0	2868.43	2.16949	0	921.026	0	0	1.5979	0	0	0	0	0	0	0	0	0	0	0	0	0	1.39707	0	0	0	0	0	0	0
Dianbai narna-levi-like virus 359	narna-levi	ssRNA(+)	0	0	0	0	0	0	0	0	0	0	0	0	0	0	0	0	0	0	0	0	0	0	0	0	0	0	0	0	0	0	0	0	0	0	0	0	0	0	0	0	0	0	0	0	0	0	33.9624	0	0	0	0	0	0	0	0	0	0	0	0	0	0	3.13286	1.82191	0	0	0	0	0	0	0	0	0	0	0	0	0	0	0	0	0	0	0	0	0
Dianbai narna-levi-like virus 36	narna-levi	ssRNA(+)	0	0	0	0	0	0	0	0	0	0	0	0	0	0	0	0	0	0	0	88.8157	0	0	0	0	0	0	0	11.4727	0	7.17946	4.88427	0	0	3.23674	0	0	1.24746	0	0	2.46977	0	0	0	0	0	0	0	0	0	0	0	0	0	0	0	0	0	0	0	0	0	0	0	0	0	0	4.42795	1.79541	499.286	0	0	0	0	0	0	0	0	0	0	0	41.4068	0	76.8657	41.4218
Dianbai narna-levi-like virus 362	narna-levi	ssRNA(+)	0	0	0	0	0	0	0	0	0	0	0	0	0	0	0	0	0	0	0	0	0	0	0	0	0	0	0	0	0	0	0	0	0	0	0	0	0	0	0	0	0	0	0	0	4.25572	0	0	0	0	0	0	0	0	0	0	0	0	0	0	0	0	0	0	0	0	0	0	320.02	0	0	0	0	0	0	0	0	0	0	0	0	0	0	0	0
Dianbai narna-levi-like virus 364	narna-levi	ssRNA(+)	0	0	0	0	0	0	0	0	0	0	0	0	0	0	0	0	0	0	0	0	0	0	0	0	0	0	0	0	0	0	0	0	0	0	0	0	0	0	0	0	0	0	0	0	0	0	0	0	0	0	0	0	0	0	0	0	0	0	0	0	0	0	0	0	0	0	0	0	0	0	0	0	0	0	0	0	0	0	0	0	0	29.8526	0	0
Dianbai narna-levi-like virus 365	narna-levi	ssRNA(+)	0	6.78247	0	0	0	0	0	0	0	0	0	0	0	0	0	0	0	0	0	0	0	0	0	0	0	0	0	0	0	0	0	0	0	0	0	0	0	0	0	0	0	0	0	0	2.90163	3389.57	0	0	2.47093	0	279.123	0	4.48516	0	0	4.2664	0	0	0	0	0	1.03444	0	0	0	0	0	0	0	0	0	0	0	0	0	0	0	0	0	0	0	0	0	0
Dianbai narna-levi-like virus 366	narna-levi	ssRNA(+)	0	0	0	0	0	0	0	0	0	0	0	0	0	0	0	0	0	0	0	0	0	0	0	0	0	0	0	0	0	0	0	0	0	0	0	0	0	0	0	0	0	0	0	0	0	0	0	0	0	0	0	0	0	0	0	0	2.01075	0	0	0	3.71394	0	1.44857	0	0	0	0	0	0	0	0	0	0	0	0	68.2885	1.80545	1.57334	0	0	3.41166	0	0	0
Dianbai narna-levi-like virus 367	narna-levi	ssRNA(+)	0	0	0	0	0	0	0	0	0	0	0	0	0	1.01081	0	0	0	0	0	0	1.75347	8.85403	0	0	0	1.02707	0	0	0	0	0	0	0	0	0	0	0	0	0	0	0	0	0	0	7.87584	0	0	0	53.4565	7.70649	0	0	0	2.96201	0	0	0	0	0	0	0	0	1.3291	0	0	0	1.34862	0	0	3.59144	0	0	0	0	55.8699	91.1284	1.07467	0	0	0	0	0	0	0
Dianbai narna-levi-like virus 368	narna-levi	ssRNA(+)	0	0	0	0	0	0	0	0	0	0	0	0	0	0	0	0	0	0	0	0	0	0	0	0	0	0	0	0	0	0	0	0	0	0	0	0	0	0	0	0	0	0	0	0	0	0	10.0339	0	0	0	0	0	0	0	0	0	0	0	0	0	0	0	0	0	0	0	0	0	0	0	0	0	0	0	0	0	0	0	0	0	0	0	0	0
Dianbai narna-levi-like virus 369	narna-levi	ssRNA(+)	0	0	0	0	0	0	0	0	0	0	0	0	0	0	0	0	0	0	0	0	0	0	0	0	0	0	0	0	0	0	0	0	0	0	0	0	0	0	0	0	0	0	0	0	0	0	0	0	0	0	0	0	0	0	8.51669	5.13236	0	0	0	1.48051	2.91251	0	0	0	0	0	0	0	0	1.06505	0	0	0	0	0	0	0	0	0	0	0	0	0	0
Dianbai narna-levi-like virus 37	narna-levi	ssRNA(+)	0	0	0	0	0	0	0	0	0	0	0	0	0	0	0	0	0	0	0	0	0	0	0	0	0	0	0	0	0	0	0	0	0	0	0	0	0	0	0	0	0	0	0	0	0	0	9.66973	5.09951	2.1696	0	0	2.49256	3.41037	0	0	0	0	0	0	0	0	0	0	0	0	0	0	0	0	0	0	0	0	0	0	0	0	0	0	0	0	0	0	104.736
Dianbai narna-levi-like virus 370	narna-levi	ssRNA(+)	0	0	0	0	0	0	0	0	0	0	0	0	0	0	0	0	0	0	0	0	0	0	0	0	0	0	0	0	0	0	0	0	0	0	0	0	0	0	0	0	0	0	0	0	0	0	0	0	0	0	0	0	0	0	0	5.11124	0	0	0	1.41796	0	0	0	0	0	0	0	0	0	0	0	0	0	0	0	0	0	0	0	0	0	0	0	0
Dianbai narna-levi-like virus 371	narna-levi	ssRNA(+)	0	0	0	0	0	0	0	0	0	0	0	0	0	0	0	0	0	0	0	0	0	0	0	0	0	0	0	0	0	0	0	0	0	0	0	0	0	0	0	0	0	0	0	0	0	0	2.95009	0	0	0	0	4.69952	0	0	0	0	1.92811	0	0	0	0	0	0	0	0	0	0	0	0	0	0	0	0	0	0	0	0	0	0	0	15.6577	0	0	0
Dianbai narna-levi-like virus 372	narna-levi	ssRNA(+)	0	0	0	0	0	0	0	0	0	0	0	0	0	0	0	0	0	0	0	0	0	0	0	0	0	0	0	0	0	0	0	0	0	0	0	0	0	0	0	0	0	0	0	0	0	0	0	0	0	0	0	14.8775	0	0	1.0162	0	0	0	0	0	0	0	0	0	0	0	0	0	0	0	0	0	0	0	0	0	0	0	0	0	0	0	0	0
Dianbai narna-levi-like virus 373	narna-levi	ssRNA(+)	0	0	3.17191	6.36201	0	0	0	0	0	0	0	0	0	0	0	0	0	0	0	0	0	0	0	0	0	0	0	0	0	0	0	0	0	0	0	0	0	0	0	0	0	0	0	0	2.48711	0	0	0	0	0	0	44.0353	16.6798	0	1.5001	0	2.75445	0	0	0	0	0	1.07522	0	0	0	0	0	0	0	0	0	0	0	0	0	0	0	0	0	0	0	0	0
Dianbai narna-levi-like virus 374	narna-levi	ssRNA(+)	0	0	0	0	0	0	0	0	0	0	0	0	0	0	0	0	0	0	0	0	0	0	0	0	0	0	0	0	0	0	0	0	0	0	0	0	0	0	0	0	0	0	0	0	14.3147	0	0	0	0	0	0	0	0	5.18351	0	0	0	0	0	0	1.38784	0	1.4187	0	0	0	2.6298	0	0	0	0	0	0	0	0	0	0	0	0	0	0	0	0	0
Dianbai narna-levi-like virus 375	narna-levi	ssRNA(+)	0	0	0	0	0	0	0	0	0	0	0	0	0	0	0	0	0	0	0	0	0	0	0	0	0	0	0	0	0	0	0	0	0	0	0	0	0	0	0	0	0	0	0	0	0	0	0	0	0	0	0	0	0	0	0	0	0	0	0	0	0	0	21.2058	0	0	0	0	0	0	0	0	0	0	0	0	0	0	0	0	0	0	0	0	0
Dianbai narna-levi-like virus 376	narna-levi	ssRNA(+)	0	0	0	0	0	0	0	0	0	0	0	0	0	0	0	0	0	0	0	0	0	0	0	0	0	0	0	0	0	0	0	0	0	0	0	0	0	0	0	0	0	0	0	0	0	0	0	0	0	0	0	0	0	0	0	0	0	0	0	0	0	0	4.21129	0	0	0	0	0	0	0	0	0	0	0	0	0	0	0	0	0	0	0	0	0
Dianbai narna-levi-like virus 379	narna-levi	ssRNA(+)	0	0	0	0	0	0	0	0	0	0	0	0	0	0	0	0	0	0	0	0	0	0	0	0	0	0	0	0	0	0	0	0	0	0	0	0	0	0	0	0	0	0	0	0	0	0	0	0	0	0	0	0	0	0	0	0	0	0	0	0	0	0	0	0	0	0	0	0	0	9.65973	0	0	0	0	0	0	0	0	0	0	0	0	0	0
Dianbai narna-levi-like virus 38	narna-levi	ssRNA(+)	0	0	0	0	0	0	0	0	0	0	0	0	0	0	0	0	0	0	0	0	0	0	0	0	0	0	0	0	0	0	37.6089	0	0	0	0	0	0	0	0	0	0	0	0	0	19.5376	0	0	0	0	0	0	8.23065	2.29425	0	0	0	0	5.83051	0	0	2.15018	1.15266	7.15323	0	0	0	0	1.66817	0	3.91343	0	0	0	0	0	0	0	0	0	0	0	0	0	472.429
Dianbai narna-levi-like virus 380	narna-levi	ssRNA(+)	0	0	0	0	0	0	0	0	0	0	0	0	0	0	0	0	0	0	0	0	0	0	0	0	0	0	0	0	3.87661	0	0	0	0	0	0	0	0	0	0	0	0	0	0	0	4.25572	0	0	0	0	0	0	0	0	0	0	0	0	0	0	0	0	2.23142	2.40432	0	0	0	0	0	0	0	0	0	0	0	0	0	0	0	0	0	0	14.5737	0	0
Dianbai narna-levi-like virus 381	narna-levi	ssRNA(+)	0	0	0	0	0	0	0	0	0	0	0	0	0	0	0	0	0	0	0	0	0	0	0	0	0	0	0	0	0	0	2040.61	0	0	0	0	0	1.25812	0	0	0	0	0	0	0	0	0	0	0	0	0	0	0	0	0	0	0	0	0	0	0	0	0	0	0	0	0	0	0	0	0	0	0	0	0	0	0	0	0	0	0	0	0	0	43.7635
Dianbai narna-levi-like virus 382	narna-levi	ssRNA(+)	0	0	0	0	0	0	0	0	0	0	0	0	0	0	0	0	0	0	0	0	0	0	0	0	0	0	0	0	0	0	39.4499	0	0	0	0	0	1.39673	0	0	0	0	0	0	0	0	0	0	0	0	0	0	0	0	0	0	0	0	0	0	0	0	0	0	0	0	0	0	0	0	0	0	0	0	0	0	0	0	0	0	0	0	0	0	3.07074
Dianbai narna-levi-like virus 383	narna-levi	ssRNA(+)	0	0	0	0	0	0	0	0	0	0	0	0	0	0	0	0	0	0	0	0	0	0	0	0	0	0	0	0	0	0	0	0	0	0	0	0	0	0	0	0	0	0	0	0	0	0	0	0	0	0	0	0	0	44.5359	0	0	0	0	0	0	0	0	0	0	0	0	0	0	0	0	0	0	0	0	1.99445	0	0	3.92338	20.6981	0	0	0	0	0
Dianbai narna-levi-like virus 384	narna-levi	ssRNA(+)	0	0	0	0	0	0	0	0	0	0	0	0	0	0	0	0	0	0	0	13.1951	104.434	0	0	0	0	0	0	0	0	0	48.3919	0	0	0	0	0	0	0	0	0	0	0	0	0	0	0	0	0	0	0	0	0	0	0	0	0	0	0	0	0	0	0	0	0	0	0	0	0	0	47.3079	0	0	0	0	0	0	0	0	0	0	0	0	0	1.14876
Dianbai narna-levi-like virus 385	narna-levi	ssRNA(+)	0	0	0	0	0	0	0	0	0	0	0	0	0	0	0	0	0	0	0	0	0	0	0	0	0	0	0	0	0	0	0	0	0	0	0	0	0	0	0	0	0	0	0	0	0	0	0	0	0	0	0	0	0	0	0	0	40.573	0	0	0	0	0	0	0	0	0	0	0	0	0	0	0	0	0	0	0	0	0	0	0	0	1.64542	0	0
Dianbai narna-levi-like virus 386	narna-levi	ssRNA(+)	0	0	0	0	0	0	0	0	0	0	0	0	0	0	0	0	0	0	0	0	0	0	0	0	0	0	0	0	0	0	0	0	0	0	0	0	0	0	0	0	0	0	0	0	0	0	0	0	0	0	0	0	0	0	15.0978	0	0	0	0	0	0	0	0	0	0	0	0	0	0	0	0	0	0	0	0	0	0	0	0	0	0	0	0	0
Dianbai narna-levi-like virus 387	narna-levi	ssRNA(+)	0	0	0	0	0	0	0	0	0	0	0	0	0	0	0	0	0	0	0	0	0	0	0	0	0	0	0	0	0	0	0	0	0	0	0	0	0	0	0	0	0	0	0	0	0	0	0	0	0	0	0	0	0	0	0	0	0	0	0	12.4071	0	0	0	0	0	0	0	0	0	0	0	0	0	0	0	0	0	0	0	0	0	0	0	0
Dianbai narna-levi-like virus 388	narna-levi	ssRNA(+)	0	0	0	0	0	0	0	0	0	0	0	0	0	0	0	0	0	0	0	0	0	0	0	0	0	0	0	0	0	0	0	0	0	0	0	0	0	0	0	0	0	0	0	0	0	0	0	0	0	0	0	0	0	0	0	0	0	0	0	0	0	0	39.619	0	0	0	0	0	0	0	0	0	0	0	0	0	0	0	0	0	0	0	0	0
Dianbai narna-levi-like virus 389	narna-levi	ssRNA(+)	0	0	0	0	0	0	0	0	0	0	0	0	0	0	0	0	0	0	0	0	0	0	0	0	0	0	0	0	0	0	73.6022	0	0	0	0	0	1.19415	0	0	0	0	0	0	0	25.8107	0	0	0	0	0	0	0	0	0	0	0	0	0	0	0	0	0	0	0	0	0	0	0	0	0	0	0	0	0	0	0	0	0	0	0	0	0	0	25.2728
Dianbai narna-levi-like virus 39	narna-levi	ssRNA(+)	0	0	0	0	0	0	0	0	0	0	0	0	0	0	0	0	0	0	0	0	0	0	0	0	0	0	0	0	0	0	0	0	0	0	0	0	0	0	0	0	0	0	0	39.4462	0	0	0	0	0	0	0	0	0	0	0	0	0	0	0	0	0	0	0	0	0	0	0	0	0	0	0	0	0	0	0	0	0	0	0	0	0	0	0	0
Dianbai narna-levi-like virus 390	narna-levi	ssRNA(+)	0	0	0	0	0	0	0	0	0	0	0	0	0	0	0	0	0	0	0	0	0	0	0	0	0	0	0	0	0	0	0	0	0	0	0	0	0	0	0	0	0	0	0	0	0	0	0	0	0	0	0	0	0	0	0	0	0	0	0	0	0	0	0	0	0	0	0	0	0	0	0	0	0	0	0	16.1462	4.42765	0	0	0	0	0	0	0
Dianbai narna-levi-like virus 391	narna-levi	ssRNA(+)	0	0	0	0	0	0	0	0	0	0	0	0	0	0	0	0	0	0	0	0	0	0	0	0	0	0	0	0	0	0	0	0	0	0	0	0	0	0	0	0	0	0	0	0	0	0	0	0	0	2.10378	0	0	0	0	0	7.7091	0	0	0	0	0	0	0	0	0	0	0	0	0	0	0	0	0	0	0	0	0	0	0	0	0	0	0	0
Dianbai narna-levi-like virus 392	narna-levi	ssRNA(+)	0	0	0	0	0	0	0	0	0	0	0	0	0	0	0	0	0	0	0	0	0	0	0	0	0	0	0	0	0	0	0	0	0	0	0	0	0	0	0	0	0	0	0	0	0	0	0	0	0	0	0	0	0	0	0	0	0	0	0	0	0	0	0	0	0	0	0	9.42941	0	0	0	0	0	0	0	0	0	0	0	0	0	0	0	0
Dianbai narna-levi-like virus 393	narna-levi	ssRNA(+)	0	0	0	0	0	0	0	0	0	0	0	0	0	0	0	0	0	0	0	0	0	0	0	0	0	0	0	0	0	0	0	0	0	0	0	0	0	0	0	0	0	0	0	0	0	0	0	0	0	0	0	0	0	0	0	0	0	0	0	0	0	0	0	0	0	0	0	0	0	0	0	0	0	0	0	0	0	7.26921	0	0	0	0	0	0
Dianbai narna-levi-like virus 394	narna-levi	ssRNA(+)	0	0	0	0	0	0	0	0	0	0	0	0	0	0	0	0	0	0	0	0	0	0	0	0	0	0	0	0	0	0	0	0	0	0	0	0	0	0	0	0	0	0	0	0	0	0	0	0	0	0	0	0	0	0	0	0	0	0	0	0	0	0	3.34514	0	0	0	0	10.2494	0	0	0	0	0	0	0	0	0	0	0	0	0	0	0	0
Dianbai narna-levi-like virus 395	narna-levi	ssRNA(+)	0	0	0	0	0	0	0	0	0	0	0	0	0	0	0	0	0	0	0	0	0	0	0	0	0	0	0	0	0	0	0	0	0	0	0	0	0	0	0	0	0	0	0	0	0	0	0	0	0	0	0	0	0	0	0	0	0	0	0	0	0	0	0	0	0	0	0	0	0	0	0	0	0	0	3.45873	2.14125	0	0	0	254.453	0	0	0	0
Dianbai narna-levi-like virus 396	narna-levi	ssRNA(+)	0	0	0	0	0	0	0	0	0	0	0	0	0	0	0	0	0	0	0	0	0	0	0	0	0	0	0	0	0	0	0	0	0	0	0	0	0	0	0	0	0	0	0	0	0	0	0	0	0	0	0	0	0	0	0	0	0	0	0	0	0	0	0	0	0	0	0	0	0	0	0	0	0	0	3.96366	5.18915	0	1.35426	0	123.959	0	0	0	0
Dianbai narna-levi-like virus 397	narna-levi	ssRNA(+)	0	0	0	0	0	0	0	0	0	0	0	0	0	0	0	0	0	0	0	0	0	0	0	0	0	0	0	0	0	0	0	0	0	0	0	0	0	0	0	0	0	0	0	0	0	0	0	0	0	0	0	0	0	0	0	0	0	0	5.89538	0	0	0	0	0	0	0	0	0	0	0	0	0	0	0	0	0	0	0	0	0	0	2.70319	0	0
Dianbai narna-levi-like virus 398	narna-levi	ssRNA(+)	0	0	0	0	0	0	0	0	0	0	0	0	0	0	0	0	0	0	0	0	0	0	0	0	0	0	0	0	0	0	0	0	0	0	0	0	0	0	0	0	0	0	0	0	0	0	0	0	0	0	0	0	0	0	0	0	0	0	0	0	0	0	0	0	0	0	0	0	0	0	0	0	0	0	0	0	0	0	0	0	18.0998	0	0	0
Dianbai narna-levi-like virus 399	narna-levi	ssRNA(+)	0	0	0	0	0	0	0	0	0	0	0	0	0	0	0	0	0	0	0	0	0	0	0	0	0	0	0	0	0	0	0	0	0	0	0	0	0	0	0	0	0	0	0	0	0	0	0	0	0	0	0	0	0	0	0	0	0	0	0	0	549.135	548.768	0	0	0	0	719.846	0	0	0	0	0	0	0	0	0	0	0	0	0	0	0	0	0
Dianbai narna-levi-like virus 4	narna-levi	ssRNA(+)	0	0	0	0	0	0	0	0	0	0	0	0	0	0	0	0	0	0	0	0	0	0	0	0	0	0	0	0	0	0	0	0	0	0	0	0	0	0	0	0	0	0	0	0	0	3.14577	88.8122	19.3646	0	0	0	3.27149	2.4596	0	0	0	0	0	0	0	0	0	0	0	0	0	0	0	0	0	0	0	0	0	0	0	0	0	0	0	0	0	0	0
Dianbai narna-levi-like virus 40	narna-levi	ssRNA(+)	0	0	0	0	0	0	0	0	0	0	0	0	0	0	0	0	0	0	4.01627	0	0	0	0	0	0	0	0	0	0	0	0	0	0	0	0	0	0	0	0	0	0	0	0	0	0	0	40.5728	0	7.91501	0	0	72.3103	0	0	1.64527	0	7.07894	325.763	0	0	0	0	0	0	0	0	0	794.898	0	0	0	0	0	0	0	0	0	0	0	0	0	0	0	0
Dianbai narna-levi-like virus 400	narna-levi	ssRNA(+)	0	0	0	0	0	0	0	0	0	0	0	0	0	0	0	0	0	0	0	0	0	0	0	0	0	0	0	0	0	1.29281	0	0	0	0	0	0	0	0	0	0	0	0	0	0	0	0	0	0	0	0	0	0	0	0	0	0	0	0	0	0	0	0	0	0	0	0	0	0	0	0	0	0	0	0	0	0	0	0	0	0	0	0	0	0
Dianbai narna-levi-like virus 401	narna-levi	ssRNA(+)	0	0	0	0	0	0	0	0	0	0	0	0	0	0	0	0	0	0	0	0	0	0	0	0	0	0	0	0	0	0	0	0	0	0	0	0	0	0	0	0	0	0	0	0	0	0	0	0	0	0	0	0	0	1.63968	0	0	0	0	8.88842	0	0	0	0	0	0	0	0	0	0	0	0	0	0	0	6.18533	0	0	0	0	0	0	0	0	0
Dianbai narna-levi-like virus 402	narna-levi	ssRNA(+)	0	0	0	0	0	0	0	0	0	0	0	0	0	0	0	0	0	0	0	0	0	0	0	0	0	0	0	0	0	0	0	0	0	0	0	0	0	0	0	0	0	0	0	0	0	0	0	0	0	0	0	3.45324	0	0	0	0	0	1.01695	0	0	0	0	0	0	0	0	0	0	0	0	0	0	0	0	0	0	0	0	0	0	0	0	0	0
Dianbai narna-levi-like virus 403	narna-levi	ssRNA(+)	0	0	0	0	0	0	0	0	0	0	0	0	0	0	0	0	0	0	0	0	0	0	0	0	0	0	0	0	0	0	0	0	0	0	0	0	0	0	0	0	0	0	0	0	0	0	0	0	0	0	0	0	0	0	0	0	0	0	0	0	0	0	10.0056	0	0	0	0	0	0	0	0	0	0	0	0	0	0	0	0	0	0	0	0	0
Dianbai narna-levi-like virus 404	narna-levi	ssRNA(+)	0	0	0	0	0	0	0	0	0	0	0	0	0	0	0	0	0	0	0	0	0	0	0	0	0	0	0	0	0	0	0	0	0	0	0	0	0	0	0	0	0	0	0	0	0	0	0	0	0	0	0	0	13.6001	0	0	0	0	0	0	0	16.5759	4.52196	2.8374	0	0	0	0	4.35421	0	0	0	0	0	0	0	0	0	0	0	0	0	0	0	0
Dianbai narna-levi-like virus 405	narna-levi	ssRNA(+)	0	0	0	0	0	0	0	0	0	0	0	0	0	0	0	0	0	0	0	0	0	0	0	0	0	0	0	0	0	0	0	0	0	0	0	0	0	0	0	0	0	0	0	0	0	0	0	0	0	0	0	0	0	0	0	3.40045	0	0	0	0	0	0	0	0	0	0	0	0	0	0	0	0	0	0	0	0	0	0	0	0	0	0	0	0
Dianbai narna-levi-like virus 406	narna-levi	ssRNA(+)	0	0	0	0	0	0	0	0	0	0	0	0	0	0	0	0	0	0	0	0	0	0	0	0	0	0	0	0	0	0	0	0	0	0	0	0	0	0	0	0	0	0	0	0	0	0	0	0	0	8.43728	0	0	0	0	1.54849	0	0	0	0	0	0	0	0	0	0	0	0	0	0	0	0	0	0	0	0	0	0	0	0	0	0	0	0	0
Dianbai narna-levi-like virus 407	narna-levi	ssRNA(+)	0	0	0	0	0	0	0	0	0	0	0	0	0	0	0	0	0	0	0	0	0	0	0	0	0	0	0	0	0	0	0	0	0	0	0	0	0	0	0	0	0	0	0	0	0	0	0	0	0	0	0	0	0	31.8416	0	0	0	0	0	0	0	0	0	0	0	0	0	0	0	0	0	0	0	0	2.92856	0	0	9.89808	13.3603	0	0	0	0	0
Dianbai narna-levi-like virus 408	narna-levi	ssRNA(+)	0	0	0	0	0	0	0	0	0	0	0	0	0	0	0	0	0	0	0	0	0	0	0	0	0	0	0	0	0	0	0	0	0	0	0	0	0	0	0	0	0	0	0	0	0	0	0	0	0	0	0	0	0	1.58679	0	0	1.29459	0	0	0	0	0	5.33132	0	0	0	0	0	0	0	0	0	0	0	0	5.96077	0	0	0	0	1.22102	0	0	0
Dianbai narna-levi-like virus 409	narna-levi	ssRNA(+)	0	0	0	0	0	0	0	0	0	0	0	0	0	0	0	0	0	0	0	0	0	0	0	0	0	0	0	0	0	0	0	0	0	0	0	0	0	0	0	0	0	0	0	0	0	0	0	0	0	0	0	0	0	0	0	0	0	0	0	0	0	0	3.79315	0	0	0	0	0	0	0	0	0	0	0	0	0	0	0	0	0	0	0	0	0
Dianbai narna-levi-like virus 41	narna-levi	ssRNA(+)	0	0	0	1.09932	0	0	2.0886	0	0	0	0	0	0	0	0	0	0	0	0	0	0	0	0	0	0	0	0	0	0	0	0	0	0	0	0	0	0	0	0	0	0	0	0	0	40.4293	0	34.964	85.5058	60.5277	223.2	0	43.6977	132.198	43.3193	41.4221	593.685	112.437	3.86441	18.2908	91.3957	11.9432	15.5313	88.0937	8.51493	5.3247	0	0	0	0	1.11458	0	0	0	2.93242	155.037	44.4839	11.2841	4.60052	0	12.3392	118.762	2.58566	0	0
Dianbai narna-levi-like virus 410	narna-levi	ssRNA(+)	0	0	0	0	0	0	0	0	0	0	0	0	0	0	0	0	0	0	0	0	0	0	0	0	0	0	0	0	0	0	0	0	0	0	0	0	0	0	0	0	0	0	0	0	0	0	0	0	0	0	0	0	0	0	0	0	0	0	0	0	2.3261	0	0	0	0	0	0	0	0	0	0	0	0	0	0	16.7828	0	0	0	0	0	0	0	0
Dianbai narna-levi-like virus 411	narna-levi	ssRNA(+)	0	0	0	0	0	0	0	0	0	0	0	0	0	0	0	0	0	0	0	0	0	0	0	0	0	0	0	0	0	0	0	0	0	0	0	0	0	0	0	0	0	0	0	0	0	0	0	0	0	0	7.47244	0	0	0	0	0	0	0	0	0	0	0	0	0	0	0	0	0	0	0	0	0	0	0	0	0	0	0	0	0	0	0	0	0
Dianbai narna-levi-like virus 412	narna-levi	ssRNA(+)	0	0	0	0	0	0	0	0	0	0	0	0	0	0	0	0	0	0	0	0	0	0	0	0	0	0	0	0	0	0	6.49984	0	0	0	0	0	0	0	0	0	0	0	0	0	20.7535	0	0	0	0	0	0	0	0	0	0	0	0	0	0	0	3.88986	1.71421	1.3739	0	0	0	0	0	0	0	0	0	0	0	0	1.13814	0	0	0	0	0	0	0	3.22538
Dianbai narna-levi-like virus 414	narna-levi	ssRNA(+)	0	0	0	0	0	0	0	0	0	0	0	0	0	0	0	0	0	0	0	0	0	0	0	0	0	0	0	0	0	0	0	0	0	0	0	0	0	0	0	0	0	0	0	0	0	0	0	0	0	0	0	0	0	0	0	4.7733	0	0	0	0	0	0	0	0	0	0	0	0	0	0	0	0	0	0	0	0	0	0	0	0	0	0	0	0
Dianbai narna-levi-like virus 415	narna-levi	ssRNA(+)	0	0	0	0	0	0	0	0	0	0	0	0	0	0	0	0	0	0	0	0	0	0	0	0	0	0	0	0	0	0	0	0	0	0	0	0	0	0	0	0	0	0	0	0	0	0	0	0	0	0	0	0	0	17.296	0	0	0	0	0	0	0	0	0	0	0	0	0	0	0	0	0	0	0	0	2.32265	0	0	4.66026	12.6335	0	0	0	0	0
Dianbai narna-levi-like virus 416	narna-levi	ssRNA(+)	0	0	0	0	0	0	0	0	0	0	0	0	0	0	0	0	0	0	0	0	0	0	0	0	0	0	0	0	0	0	0	0	0	0	0	0	0	0	0	0	0	0	0	0	4.03464	0	0	0	0	0	0	0	0	0	0	0	0	0	0	0	0	1.19699	3.86782	0	0	0	0	0	0	0	0	0	0	0	0	0	0	0	0	0	0	0	0	0
Dianbai narna-levi-like virus 417	narna-levi	ssRNA(+)	0	0	0	0	0	0	0	0	0	0	0	0	0	0	0	0	0	0	0	0	0	0	0	0	0	0	0	0	0	0	0	0	0	0	0	0	0	0	0	0	0	0	0	0	0	0	0	0	0	0	0	0	0	0	0	0	0	0	0	0	0	0	0	0	0	0	0	0	0	0	0	0	0	0	0	16.9371	0	0	0	0	25.6054	0	0	0
Dianbai narna-levi-like virus 418	narna-levi	ssRNA(+)	0	0	0	0	0	0	0	0	0	0	0	0	0	0	0	0	0	0	0	0	0	0	0	0	0	0	0	0	0	0	0	0	0	0	0	0	0	0	0	0	0	0	0	0	0	0	0	0	0	0	0	0	0	0	0	0	0	0	0	0	0	0	6.63055	0	0	0	0	0	0	0	0	0	0	0	0	0	0	0	0	0	0	0	0	0
Dianbai narna-levi-like virus 419	narna-levi	ssRNA(+)	0	0	0	0	0	0	0	0	0	0	0	0	0	0	0	0	0	0	0	0	0	0	0	0	0	0	0	0	0	0	0	0	0	0	0	0	0	0	0	0	0	0	0	0	0	0	0	0	0	2.41382	0	0	0	0	3.33893	0	0	0	0	1.02176	0	0	0	0	0	0	0	0	0	0	0	0	0	0	0	0	3.78285	0	0	0	0	0	0	0
Dianbai narna-levi-like virus 42	narna-levi	ssRNA(+)	0	0	3.40889	588.393	0	0	0	0	3.15244	0	0	0	0	0	0	0	0	0	0	0	0	0	0	0	0	0	0	0	0	0	0	0	0	0	0	0	0	0	0	0	0	0	0	0	0	0	0	0	0	0	15.7137	310.714	116389	23.2729	24.9694	0	0	271.424	0	0	9.91036	6.44305	2.25498	2.06202	1.6118	0	0	0	0	0	54.7529	0	0	0	0	5.92219	0	0	0	0	0	0	0	0
Dianbai narna-levi-like virus 420	narna-levi	ssRNA(+)	0	0	0	0	0	0	0	0	0	0	0	0	0	0	0	0	0	0	0	0	0	0	0	0	0	0	0	0	0	0	0	0	0	0	0	0	0	0	0	0	0	0	0	0	0	0	0	0	0	0	0	0	0	0	0	0	0	0	0	0	0	0	0	45.9224	0	0	0	0	0	0	0	0	0	0	0	0	0	0	0	0	0	0	0	0
Dianbai narna-levi-like virus 421	narna-levi	ssRNA(+)	0	0	0	0	0	0	0	0	0	0	0	0	0	0	0	0	0	0	0	0	0	0	0	0	0	0	0	0	0	0	0	0	0	0	0	0	0	0	0	0	0	0	0	0	0	0	0	0	0	0	0	0	0	0	8.56508	0	0	0	0	1.00091	0	0	0	0	6.15938	0	0	0	0	0	0	0	0	0	0	0	0	0	0	0	0	0	0	0
Dianbai narna-levi-like virus 422	narna-levi	ssRNA(+)	0	0	0	0	0	0	0	0	0	0	0	0	0	0	0	0	0	0	0	0	0	0	0	0	0	0	0	0	0	0	0	0	0	0	0	0	0	0	0	0	0	0	0	0	0	0	0	0	0	0	0	0	0	0	0	0	0	0	0	0	0	0	6.77988	0	0	0	0	0	0	0	0	0	0	0	0	0	0	0	0	0	0	0	0	0
Dianbai narna-levi-like virus 423	narna-levi	ssRNA(+)	0	0	0	0	0	0	0	0	0	0	0	0	0	0	0	0	0	0	0	0	0	0	0	0	0	0	0	0	0	0	0	0	0	0	0	0	0	0	0	0	0	0	0	0	0	0	0	0	0	0	0	0	0	0	0	0	0	0	0	0	0	0	0	0	0	0	0	0	0	0	0	0	0	0	10.7297	0	0	0	0	0	0	0	0	0
Dianbai narna-levi-like virus 424	narna-levi	ssRNA(+)	0	0	0	0	0	0	0	0	0	0	0	0	0	0	0	0	0	0	0	0	0	0	0	0	0	0	0	0	0	0	0	0	0	0	0	0	0	0	0	0	0	0	0	0	23.3788	0	0	0	0	0	0	0	0	0	0	0	0	0	0	0	0	0	0	0	0	0	0	0	0	0	0	0	0	0	0	0	0	0	0	0	0	0	0	0
Dianbai narna-levi-like virus 425	narna-levi	ssRNA(+)	0	0	0	0	0	0	0	0	0	0	0	0	0	0	0	0	0	0	0	0	0	0	0	0	0	0	0	0	0	0	0	0	0	0	0	0	0	0	0	0	0	0	0	0	0	0	0	0	0	0	0	0	0	0	0	0	0	0	0	0	0	0	0	0	0	0	0	0	0	0	0	0	0	0	0	0	0	3.42549	0	0	0	0	0	0
Dianbai narna-levi-like virus 426	narna-levi	ssRNA(+)	0	0	0	0	0	0	0	0	0	0	0	0	0	0	0	0	0	0	0	0	0	0	0	0	0	0	0	0	0	0	0	0	0	0	0	0	0	0	0	0	0	0	0	0	0	0	0	0	0	0	0	0	0	0	0	0	0	0	0	0	32.0376	0	0	0	0	0	0	0	0	0	0	0	0	0	0	0	0	0	0	0	7.97251	0	0	0
Dianbai narna-levi-like virus 427	narna-levi	ssRNA(+)	0	0	0	0	0	0	0	0	0	0	0	0	0	0	0	0	0	0	0	0	0	0	0	0	0	0	0	0	0	0	0	0	0	0	0	0	0	0	0	0	0	0	0	0	0	0	0	0	0	0	0	0	1.42616	0	0	0	0	0	0	0	0	0	0	0	0	0	0	0	0	0	0	0	0	0	0	0	0	0	0	0	0	0	0	0
Dianbai narna-levi-like virus 428	narna-levi	ssRNA(+)	0	0	0	0	0	0	0	0	0	0	0	0	0	0	0	0	0	0	0	0	0	0	0	0	0	0	0	0	0	0	0	0	0	0	0	0	0	0	0	0	0	0	0	0	0	0	0	0	0	0	0	0	0	0	0	4.0552	0	0	0	0	0	0	0	0	0	0	0	0	0	0	0	0	0	0	0	0	0	0	0	0	0	0	0	0
Dianbai narna-levi-like virus 429	narna-levi	ssRNA(+)	0	0	0	0	0	0	0	0	0	0	0	0	0	0	0	0	0	0	0	0	0	0	0	0	0	0	0	0	0	0	0	0	0	0	0	0	0	0	0	0	0	0	0	0	13.7067	0	0	0	0	0	0	0	0	0	0	0	0	0	0	0	1.6615	0	1.95631	0	0	0	0	0	0	0	0	0	0	0	0	0	0	0	0	0	0	0	0	0
Dianbai narna-levi-like virus 43	narna-levi	ssRNA(+)	0	0	0	0	0	0	0	0	0	0	0	0	0	0	0	0	0	0	0	0	0	0	0	0	0	0	0	0	0	0	0	0	0	0	0	0	0	0	0	0	0	0	0	0	21.6378	200.146	221.584	0	0	0	19.5341	50.6302	0	0	0	2.72459	3.82868	1.76271	0	0	2.58021	128.965	21.3701	0	0	0	16.5655	0	0	0	0	0	0	0	79.5509	1.38892	0	0	0	0	0	0	0	0
Dianbai narna-levi-like virus 430	narna-levi	ssRNA(+)	0	0	0	0	0	0	0	0	0	0	0	0	0	0	0	0	0	0	0	0	0	0	0	0	0	0	0	0	0	0	0	0	0	0	0	0	0	0	0	0	0	0	0	0	0	0	0	0	0	0	0	0	0	0	0	0	0	0	0	0	0	0	0	0	0	0	0	0	0	0	0	0	0	0	0	0	0	2.33013	0	0	0	0	0	0
Dianbai narna-levi-like virus 431	narna-levi	ssRNA(+)	0	0	0	0	0	0	0	0	0	0	0	0	0	0	0	0	0	0	0	0	0	0	0	0	0	0	0	0	0	0	0	0	0	0	0	0	0	0	0	0	0	0	0	0	0	0	0	0	0	0	0	1.0905	0	0	7.21015	0	0	0	0	0	0	0	0	0	0	0	0	0	0	0	0	0	0	0	0	14.3714	0	0	0	0	0	0	0	0
Dianbai narna-levi-like virus 432	narna-levi	ssRNA(+)	0	0	0	0	0	0	0	0	0	0	0	0	0	0	0	0	0	0	0	0	0	0	0	0	0	0	0	0	0	0	0	0	0	0	0	0	0	0	0	0	0	0	0	0	0	0	0	0	0	0	0	0	0	0	0	1.98536	0	0	0	0	16.9864	2.39398	0	0	0	0	1.39357	0	0	0	0	0	0	0	0	0	0	0	0	0	0	0	0	0
Dianbai narna-levi-like virus 433	narna-levi	ssRNA(+)	0	0	0	0	0	0	0	0	0	0	0	0	0	0	0	0	0	0	0	0	0	0	0	0	0	0	0	0	0	0	0	0	0	0	0	0	0	0	0	0	0	0	0	0	0	0	0	0	0	0	1.60982	0	0	0	9.58128	0	0	0	0	0	0	0	0	0	0	0	0	0	0	0	0	0	0	0	0	0	0	0	0	0	0	0	0	0
Dianbai narna-levi-like virus 434	narna-levi	ssRNA(+)	0	0	0	0	0	0	0	0	0	0	0	0	0	0	0	0	0	0	0	0	0	0	0	0	0	0	0	0	0	0	0	0	0	0	0	0	0	0	0	0	0	0	0	0	0	0	5.55418	0	0	0	0	0	0	0	0	0	0	0	0	0	0	0	0	0	0	0	0	0	0	0	0	0	0	0	0	0	0	0	0	0	0	0	0	0
Dianbai narna-levi-like virus 435	narna-levi	ssRNA(+)	0	0	0	0	0	0	0	0	0	0	0	0	0	0	0	0	0	0	0	0	0	0	0	0	0	0	0	0	0	0	0	0	0	0	0	0	0	0	0	0	0	0	0	0	0	0	0	0	0	0	0	0	0	0	0	0	0	0	0	0	0	0	2.21018	0	0	0	0	0	0	0	0	0	0	0	0	0	0	0	0	0	0	0	0	0
Dianbai narna-levi-like virus 436	narna-levi	ssRNA(+)	0	0	0	0	0	0	0	0	0	0	0	0	0	0	0	0	0	0	0	0	0	0	0	0	0	0	0	0	0	0	0	0	0	0	0	0	0	0	0	0	0	0	0	0	0	0	0	0	0	0	0	0	0	0	0	0	0	0	0	0	0	0	1.83684	0	0	0	0	0	0	0	0	0	0	0	0	0	0	0	0	0	0	0	0	0
Dianbai narna-levi-like virus 437	narna-levi	ssRNA(+)	0	0	0	0	0	0	0	0	0	0	0	0	0	0	0	0	0	0	0	0	0	0	0	0	0	0	0	0	0	0	0	0	0	0	0	0	0	0	0	0	0	0	0	0	0	0	0	0	0	0	0	0	0	0	0	0	0	0	0	0	34.0705	0	2.47899	0	0	0	0	0	0	0	0	0	0	0	0	0	0	0	0	0	0	0	0	0
Dianbai narna-levi-like virus 438	narna-levi	ssRNA(+)	0	0	0	0	0	0	0	0	0	0	0	0	0	0	0	0	0	0	0	0	0	0	0	0	0	0	0	0	0	0	0	0	0	0	0	0	0	0	0	0	0	0	0	0	0	0	0	0	0	0	0	0	0	6.29426	0	0	0	0	0	0	0	0	0	0	0	0	0	0	0	0	0	0	0	0	0	0	0	0	0	0	0	0	0	0
Dianbai narna-levi-like virus 439	narna-levi	ssRNA(+)	0	0	0	0	0	0	0	0	0	0	0	0	0	0	0	0	0	0	0	0	0	0	0	0	0	0	0	0	0	0	0	0	0	0	0	0	0	0	0	0	0	0	0	0	0	0	4.27945	0	0	0	0	0	0	0	0	0	0	0	0	0	0	0	0	0	0	0	0	0	0	0	0	0	0	0	0	0	0	0	0	0	0	0	0	0
Dianbai narna-levi-like virus 44	narna-levi	ssRNA(+)	0	0	0	0	0	0	0	0	0	0	0	0	0	0	0	0	0	0	0	40.0207	0	0	0	0	0	0	2.13993	7.32649	0	8.68565	238.666	0	0	6.27582	0	0	9.13737	0	0	1.55243	0	1.94774	0	0	0	0	0	0	0	0	0	0	0	0	0	0	0	0	0	0	0	0	0	0	0	0	0	1.08855	84.2109	4.16112	0	0	0	0	0	0	0	0	0	0	139.339	0	147.681	500.883
Dianbai narna-levi-like virus 440	narna-levi	ssRNA(+)	0	0	0	0	0	0	0	0	0	0	0	0	0	0	0	0	0	0	0	0	0	0	0	0	0	0	0	0	0	0	0	0	0	0	0	0	0	0	0	0	0	0	0	0	0	0	0	0	0	0	0	0	0	0	0	0	0	0	2.78141	0	0	0	0	2.5472	5.41104	0	0	0	0	0	0	0	0	0	0	0	0	0	0	0	0	0	0	0
Dianbai narna-levi-like virus 441	narna-levi	ssRNA(+)	0	0	0	0	0	0	0	0	0	0	0	0	0	0	0	0	0	0	0	0	0	0	0	0	0	0	0	0	0	0	2.07895	0	0	0	0	0	0	0	0	0	0	0	0	0	0	0	0	0	0	0	0	0	0	0	0	0	0	0	0	0	0	0	0	0	0	0	0	0	0	0	0	0	0	0	0	0	0	0	0	0	0	0	0	0
Dianbai narna-levi-like virus 442	narna-levi	ssRNA(+)	0	0	0	0	0	0	0	0	0	0	0	0	0	0	0	0	0	0	0	0	0	0	0	0	0	0	0	0	0	0	0	0	0	0	0	0	0	0	0	0	0	0	0	0	0	0	0	0	0	0	0	0	0	0	0	0	0	0	0	0	0	0	0	0	0	0	0	0	0	3.0713	0	0	0	0	0	0	4.16973	0	0	0	0	0	0	0
Dianbai narna-levi-like virus 443	narna-levi	ssRNA(+)	0	0	0	0	0	0	0	0	0	0	0	0	0	0	0	0	0	0	0	0	0	0	0	0	0	0	0	0	0	0	0	0	0	0	0	0	0	0	0	0	0	0	0	0	0	0	0	0	0	0	0	0	0	0	5.952	0	0	0	0	0	0	0	0	0	0	0	0	0	0	0	0	0	0	0	0	0	0	0	0	0	0	0	0	0
Dianbai narna-levi-like virus 444	narna-levi	ssRNA(+)	0	0	0	0	0	0	0	0	0	0	0	0	0	0	0	0	0	0	0	0	0	0	0	0	0	0	0	0	0	0	0	0	0	0	0	0	0	0	0	0	0	0	0	0	0	0	0	0	0	0	0	0	0	0	0	0	0	12.5763	0	0	0	0	0	0	0	0	0	0	0	0	0	0	0	0	0	0	0	0	0	0	0	0	0	0
Dianbai narna-levi-like virus 445	narna-levi	ssRNA(+)	0	0	0	0	0	0	0	0	0	0	0	0	0	0	0	0	0	0	0	0	0	0	0	0	0	0	0	0	0	0	0	0	0	0	0	0	0	0	0	0	0	0	0	0	0	0	0	0	0	0	0	0	0	0	0	0	0	0	0	0	0	0	0	0	0	0	0	0	0	0	0	0	0	0	0	0	0	0	0	0	0	8.10956	0	0
Dianbai narna-levi-like virus 446	narna-levi	ssRNA(+)	0	0	0	0	0	0	0	0	0	0	0	0	0	0	0	0	0	0	0	0	0	0	0	0	0	0	0	0	0	0	0	0	0	0	0	0	0	0	0	0	0	0	0	0	0	0	0	0	0	0	0	0	0	0	0	0	0	0	0	0	0	0	2.65819	0	0	0	0	0	0	0	0	0	0	0	0	0	0	0	0	0	0	0	0	0
Dianbai narna-levi-like virus 447	narna-levi	ssRNA(+)	0	0	0	0	0	0	0	0	0	0	0	0	0	0	0	0	0	0	0	0	0	0	0	0	0	0	0	0	0	0	0	0	0	0	0	0	0	0	0	0	0	0	0	0	0	0	0	0	0	0	0	0	0	0	0	0	0	1.05085	0	0	0	1.55165	3.64381	0	0	0	0	0	0	0	0	0	0	0	0	0	0	0	0	0	0	0	0	0
Dianbai narna-levi-like virus 448	narna-levi	ssRNA(+)	0	0	0	0	0	0	0	0	0	0	0	0	0	0	0	0	0	0	0	0	0	0	0	0	0	0	0	0	0	2.08355	0	0	0	0	0	0	0	0	0	0	0	0	0	0	0	0	0	0	0	0	0	0	0	0	0	0	0	0	0	0	0	0	0	0	0	0	0	0	0	0	0	0	0	0	0	0	0	0	0	0	0	0	0	0
Dianbai narna-levi-like virus 449	narna-levi	ssRNA(+)	0	0	0	0	0	0	0	0	0	0	0	0	0	0	0	0	0	0	0	0	0	0	0	0	0	0	0	0	0	0	0	0	0	0	0	0	0	0	0	0	0	0	0	0	0	0	10.125	0	0	2.10378	0	1.3761	1.21947	0	0	0	0	0	0	0	0	0	1.12002	0	0	0	0	0	0	0	0	0	0	0	0	1.09956	0	0	0	0	0	0	0	0
Dianbai narna-levi-like virus 45	narna-levi	ssRNA(+)	0	0	0	0	0	0	0	0	0	0	0	0	0	0	0	0	0	0	0	0	0	0	0	0	0	0	0	0	0	0	0	0	0	0	0	0	0	0	0	0	0	0	0	0	34.2668	0	1531.3	1.33841	0	548.911	4.70932	215.087	0	2.59176	1332.57	5301.89	1909.05	0	0	2237.01	234.154	97.8576	785.675	0	99.4711	0	4.18071	0	0	0	0	0	3.83143	0	78.9197	1.73615	4.5996	3.24625	0	0	0	0	0	0
Dianbai narna-levi-like virus 451	narna-levi	ssRNA(+)	0	0	0	0	0	0	0	0	0	0	0	0	0	0	0	0	0	0	0	0	0	0	0	0	0	0	0	0	0	0	0	0	0	0	0	0	0	0	0	0	0	0	0	0	0	0	0	0	0	4.71691	0	0	0	1.11075	0	0	0	0	0	0	0	0	0	0	0	0	0	0	0	0	0	0	0	0	0	0	0	0	0	0	0	0	0	0
Dianbai narna-levi-like virus 452	narna-levi	ssRNA(+)	0	0	0	0	0	0	0	0	0	0	0	0	0	0	0	0	0	0	0	0	0	0	0	0	0	0	0	0	0	0	0	0	0	0	0	0	0	0	0	0	0	0	0	0	0	0	0	0	0	0	0	0	0	0	0	0	0	0	0	0	0	0	0	0	6.85015	0	0	0	0	0	0	0	0	0	0	0	0	0	0	0	0	0	0	0
Dianbai narna-levi-like virus 453	narna-levi	ssRNA(+)	0	0	0	0	0	0	0	0	0	0	0	0	0	0	0	0	0	0	0	0	0	0	0	0	0	0	0	0	0	0	0	0	0	0	0	0	0	0	0	0	0	0	0	0	0	0	0	0	0	0	0	0	0	0	0	0	0	0	0	0	0	0	3.67368	0	0	0	0	0	0	0	0	0	0	0	0	0	0	0	0	0	0	0	0	0
Dianbai narna-levi-like virus 455	narna-levi	ssRNA(+)	0	0	0	0	0	0	0	0	0	0	0	0	0	0	0	0	0	0	0	0	0	0	0	0	0	0	0	0	0	0	0	0	0	0	0	0	0	0	0	0	0	0	0	0	0	0	0	0	0	0	0	0	0	0	0	0	1.54249	0	0	0	0	1.19699	4.12169	0	0	0	0	0	0	0	0	0	0	0	0	0	0	0	0	0	0	10.9303	0	0
Dianbai narna-levi-like virus 456	narna-levi	ssRNA(+)	0	0	0	0	0	0	0	0	0	0	0	0	0	0	0	0	0	0	0	0	0	0	0	0	0	0	0	0	0	0	0	0	0	0	0	0	0	0	0	0	0	0	0	0	0	0	0	0	0	0	0	4.80338	0	0	0	0	0	0	0	0	0	0	0	0	0	0	0	0	0	0	0	0	0	0	0	0	0	0	0	0	0	0	0	0
Dianbai narna-levi-like virus 457	narna-levi	ssRNA(+)	0	0	0	0	0	0	0	0	0	0	0	0	0	0	0	0	0	0	0	0	0	0	0	0	0	0	0	0	0	0	0	0	0	0	0	0	0	0	0	0	0	0	0	0	0	0	0	0	0	0	0	0	0	0	0	0	0	0	0	0	0	0	0	0	0	0	0	0	0	6.41505	0	0	0	0	0	0	0	0	0	0	0	0	0	0
Dianbai narna-levi-like virus 458	narna-levi	ssRNA(+)	0	0	0	0	0	0	0	0	0	0	0	0	0	0	0	0	0	0	0	0	0	0	0	0	0	0	0	0	0	0	0	0	0	0	0	0	0	0	0	0	0	0	0	0	0	0	0	0	0	0	0	0	0	0	0	0	0	0	0	0	0	0	0	0	0	0	0	0	0	0	0	0	0	0	0	0	5.5883	0	0	0	0	0	0	0
Dianbai narna-levi-like virus 459	narna-levi	ssRNA(+)	0	0	0	0	0	0	0	0	0	0	0	0	0	0	0	0	0	0	0	0	0	0	0	0	0	0	0	0	0	0	0	0	0	0	0	0	0	0	0	0	0	0	0	0	0	0	0	0	0	0	0	0	0	0	0	0	0	0	0	0	0	0	2.38939	0	0	0	0	0	0	0	0	0	0	0	0	0	0	0	0	0	0	0	0	0
Dianbai narna-levi-like virus 46	narna-levi	ssRNA(+)	0	0	0	0	0	0	0	0	0	0	0	0	0	0	0	0	0	0	0	0	0	0	0	0	0	0	0	0	0	0	0	0	0	0	0	0	0	0	0	0	0	0	0	0	0	0	3.25966	0	0	0	0	17.0325	1.65351	0	134.719	4.09744	5.59153	0	0	1.14688	0	0	3.46461	0	0	0	0	0	0	0	0	0	0	0	0	0	0	0	0	0	0	0	0	0
Dianbai narna-levi-like virus 460	narna-levi	ssRNA(+)	0	0	0	0	0	0	0	0	0	0	0	0	0	0	0	0	0	0	0	0	0	0	0	0	0	0	0	0	0	0	0	0	0	0	0	0	0	0	0	0	0	0	0	0	0	0	0	0	0	0	0	0	0	0	0	0	0	0	0	0	0	0	0	0	0	0	0	0	0	0	0	0	0	0	0	0	5.5668	0	0	0	0	0	0	0
Dianbai narna-levi-like virus 462	narna-levi	ssRNA(+)	0	0	0	0	0	0	0	0	0	0	0	0	0	0	0	0	0	0	0	0	0	0	0	0	0	0	0	0	0	0	0	0	0	0	0	0	0	0	0	0	0	0	0	0	0	0	0	0	1.58702	0	0	0	1.2608	0	1.20976	0	0	0	0	0	0	0	0	0	0	0	0	0	0	0	0	0	0	0	0	6.17297	0	0	0	0	0	0	0	0
Dianbai narna-levi-like virus 463	narna-levi	ssRNA(+)	0	0	0	0	0	0	0	0	0	0	0	0	0	0	0	0	0	0	0	0	0	0	0	0	0	0	0	0	0	0	0	0	0	0	0	0	0	0	0	0	0	0	0	0	0	0	0	0	0	0	0	1.14242	0	0	0	0	0	0	0	0	0	0	0	0	0	0	0	0	0	0	0	0	0	0	0	0	0	0	0	0	0	0	0	0
Dianbai narna-levi-like virus 464	narna-levi	ssRNA(+)	0	0	0	0	0	0	0	0	0	0	0	0	0	0	0	0	0	0	0	0	0	0	0	0	0	0	0	0	0	0	0	0	0	0	0	0	0	0	0	0	0	0	0	0	0	0	0	0	0	0	0	0	0	0	0	0	0	0	0	0	0	0	3.43474	3.37201	0	0	0	0	0	0	0	0	0	0	0	7.98628	0	0	0	0	0	0	0	0
Dianbai narna-levi-like virus 465	narna-levi	ssRNA(+)	0	0	0	0	0	0	0	0	0	0	0	0	0	0	0	0	0	0	0	0	0	0	0	0	0	0	0	0	0	0	0	0	0	0	0	0	0	0	0	0	0	0	0	0	6.32831	0	0	0	0	0	0	0	0	0	0	0	0	0	0	0	0	0	0	0	0	0	0	0	0	0	0	0	0	0	0	0	0	0	0	0	0	0	0	0
Dianbai narna-levi-like virus 466	narna-levi	ssRNA(+)	0	0	0	0	0	0	0	0	0	0	0	0	0	0	0	0	0	0	0	0	0	0	0	0	0	0	0	0	0	0	0	0	0	0	0	0	0	0	0	0	0	0	0	0	0	0	0	0	0	0	0	0	0	0	0	1.90087	0	0	0	0	0	0	0	0	0	0	0	0	0	0	0	0	0	0	0	0	0	0	0	0	0	0	0	0
Dianbai narna-levi-like virus 467	narna-levi	ssRNA(+)	0	0	0	0	0	0	0	0	0	0	0	0	0	0	0	0	0	0	0	0	0	0	0	0	0	0	0	0	0	0	0	0	0	0	0	0	0	0	0	0	0	0	0	0	0	0	0	0	0	0	0	0	1.44682	0	0	0	0	0	0	0	0	0	0	0	0	0	0	0	0	0	0	0	0	0	0	0	0	0	0	0	0	0	0	0
Dianbai narna-levi-like virus 468	narna-levi	ssRNA(+)	0	0	0	0	0	0	0	0	0	0	0	0	0	0	0	0	0	0	0	0	0	0	0	0	0	0	0	0	0	0	0	0	0	0	0	0	0	0	0	0	0	0	0	0	0	0	0	0	0	0	0	0	2.39759	0	0	0	0	0	0	0	0	0	1.35896	0	0	0	0	0	0	0	0	0	0	0	0	0	0	0	0	0	0	0	0	0
Dianbai narna-levi-like virus 469	narna-levi	ssRNA(+)	0	0	0	0	0	0	0	0	0	0	0	0	0	0	0	0	0	0	0	0	0	0	0	0	0	0	0	0	0	0	0	0	0	0	0	0	0	0	0	0	0	0	0	0	0	0	1.71178	0	0	0	0	0	0	0	0	0	0	0	0	0	0	0	0	0	0	0	0	0	0	0	0	0	0	0	0	0	0	0	0	0	0	0	0	0
Dianbai narna-levi-like virus 47	narna-levi	ssRNA(+)	0	0	0	0	0	0	0	0	2.80217	0	12.1374	0	75.0726	142.223	0	0	3.07356	0	0	0	0	0	0	0	0	0	0	1.9553	0	0	0	0	0	0	0	0	0	0	0	0	0	0	0	0	0	0	0	0	1474.36	0	0	2.28485	2.21157	93.4619	0	0	0	213.322	0	0	3.6162	3715.79	11463.5	0	0	32.3629	13.0591	4.3118	0	0	0	0	0	0	0	0	0	0	0	0	9.62448	0	0	0
Dianbai narna-levi-like virus 470	narna-levi	ssRNA(+)	0	0	0	0	0	0	0	0	0	0	0	0	0	0	0	0	0	0	0	0	0	0	0	0	0	0	0	0	0	0	0	0	0	0	0	0	0	0	0	0	0	0	0	0	0	0	1.03799	0	0	0	0	0	0	0	0	0	0	0	0	0	0	0	0	0	0	0	0	0	0	0	0	0	0	2.08977	0	0	0	0	0	0	0	0	0	0
Dianbai narna-levi-like virus 471	narna-levi	ssRNA(+)	0	0	0	0	0	0	0	0	0	0	0	0	0	0	0	0	0	0	0	0	0	0	0	0	0	0	0	0	0	0	0	0	0	0	0	0	0	0	0	0	0	0	0	0	0	0	0	0	0	0	0	0	0	0	0	0	0	0	0	0	0	0	0	0	0	0	0	0	2.89883	2.25394	0	0	0	0	0	0	0	0	0	0	0	0	0	0
Dianbai narna-levi-like virus 472	narna-levi	ssRNA(+)	0	0	0	0	0	0	0	0	0	0	0	0	0	0	0	0	0	0	0	0	0	0	0	0	0	0	0	0	0	0	0	0	0	0	0	0	0	0	0	0	0	0	0	0	1.40936	0	0	0	0	0	0	0	0	0	0	0	0	0	0	0	0	0	3.59901	0	0	0	0	0	0	0	0	0	1.85311	0	0	0	0	0	0	0	0	1.56706	0	0
Dianbai narna-levi-like virus 473	narna-levi	ssRNA(+)	0	0	0	0	0	0	0	0	0	0	0	0	0	0	0	0	0	0	0	0	0	0	0	0	0	0	0	0	0	0	0	0	0	0	0	0	0	0	0	0	0	0	0	0	0	0	0	0	0	1.52801	0	0	0	0	3.968	0	0	0	0	3.29467	0	0	0	0	0	0	0	0	0	0	0	0	0	0	0	0	0	0	0	0	0	0	0	0
Dianbai narna-levi-like virus 474	narna-levi	ssRNA(+)	0	0	0	0	0	0	0	0	0	0	0	0	0	0	0	0	0	0	0	0	0	0	0	0	0	0	0	0	0	0	0	0	0	0	0	0	0	0	0	0	0	0	0	0	0	0	0	0	0	0	0	0	0	0	0	0	0	0	0	0	0	0	1.74724	0	0	0	0	0	0	0	0	0	0	0	0	3.60733	0	0	0	0	0	0	0	0
Dianbai narna-levi-like virus 475	narna-levi	ssRNA(+)	0	0	0	0	0	0	0	0	0	0	0	0	0	0	0	0	0	0	0	0	0	0	0	0	0	0	0	0	0	0	0	0	0	0	0	0	0	0	0	0	0	0	0	0	0	0	0	0	0	0	0	0	0	0	0	0	0	0	0	0	0	0	0	0	0	0	0	0	0	0	0	0	0	0	2.87807	0	0	0	0	0	0	0	0	0
Dianbai narna-levi-like virus 476	narna-levi	ssRNA(+)	0	0	0	0	0	0	0	0	0	0	0	0	0	0	0	0	0	0	0	0	0	0	0	0	0	0	0	0	0	0	0	0	0	0	0	0	0	0	0	0	0	0	0	0	0	0	0	0	0	0	0	0	0	0	0	0	0	0	0	0	2.50202	0	3.50941	0	0	0	0	0	0	0	0	0	0	0	0	0	0	0	0	0	0	0	0	0
Dianbai narna-levi-like virus 477	narna-levi	ssRNA(+)	0	0	0	0	0	0	0	0	0	0	0	0	0	0	0	0	0	0	0	0	0	0	0	0	0	0	0	0	0	0	0	0	0	0	0	0	0	0	0	0	0	0	0	0	0	0	0	0	0	2.03735	0	0	0	0	0	0	0	0	0	0	0	0	0	0	0	0	0	0	0	0	0	0	0	0	0	0	0	0	0	0	0	0	0	0
Dianbai narna-levi-like virus 478	narna-levi	ssRNA(+)	0	0	0	0	0	0	0	0	0	0	0	0	0	0	0	0	0	0	0	0	0	0	0	0	0	0	0	0	0	0	0	0	0	0	0	0	0	0	0	0	0	0	0	0	0	0	0	0	0	0	0	0	0	0	0	0	0	0	0	0	0	0	1.07522	0	0	0	0	0	0	0	0	0	0	0	0	0	0	0	0	0	0	0	0	0
Dianbai narna-levi-like virus 48	narna-levi	ssRNA(+)	0	0	0	0	0	0	0	0	0	0	0	0	0	0	0	0	0	0	0	0	0	0	0	0	0	0	0	0	0	0	0	0	0	0	0	0	0	0	0	0	0	0	0	0	98.9316	0	0	0	0	0	0	0	0	0	0	0	0	0	0	0	11.6696	1365.17	45.4282	0	0	0	9.75498	0	0	0	0	0	0	0	0	0	0	0	0	0	0	0	1.71915	0
Dianbai narna-levi-like virus 481	narna-levi	ssRNA(+)	0	0	0	0	0	0	0	0	0	0	0	0	0	0	0	0	0	0	0	0	0	0	0	0	0	0	0	0	0	0	0	0	0	0	0	0	0	0	0	0	0	0	0	0	0	0	0	0	0	0	0	0	0	0	0	0	0	0	0	0	0	0	1.92644	0	0	0	0	0	0	0	0	0	0	0	0	0	0	0	0	0	0	0	0	0
Dianbai narna-levi-like virus 482	narna-levi	ssRNA(+)	0	0	0	0	0	0	0	0	0	0	0	0	0	0	0	0	0	0	0	0	0	0	0	0	0	0	0	0	0	0	0	0	0	0	0	0	0	0	0	0	0	0	0	0	0	0	0	0	0	0	0	0	0	0	0	0	0	0	0	0	0	0	1.3291	0	0	0	0	0	0	0	0	0	0	0	0	0	0	0	0	0	0	0	0	0
Dianbai narna-levi-like virus 483	narna-levi	ssRNA(+)	0	0	0	0	0	0	0	0	0	0	0	0	0	0	0	0	0	0	0	0	0	0	0	0	0	0	0	0	0	0	0	0	0	0	0	0	0	0	0	0	0	0	0	0	0	0	0	0	0	0	0	0	0	0	0	0	0	0	0	0	0	0	2.04591	0	0	0	0	0	0	0	0	0	0	0	0	0	0	0	0	0	0	0	0	0
Dianbai narna-levi-like virus 485	narna-levi	ssRNA(+)	0	0	0	0	0	0	0	0	0	0	0	0	0	0	0	0	0	0	0	0	0	0	0	0	0	0	0	0	0	0	0	0	0	0	0	0	0	0	0	0	0	0	0	0	0	0	0	0	0	0	0	0	0	0	0	0	0	0	0	0	0	0	2.68806	0	0	0	0	0	0	0	0	0	0	0	0	0	0	0	0	0	0	0	0	0
Dianbai narna-levi-like virus 486	narna-levi	ssRNA(+)	0	0	0	0	0	0	0	0	0	0	0	0	0	0	0	0	0	0	0	0	0	0	0	0	0	0	0	0	0	0	0	0	0	0	0	0	0	0	0	0	0	0	0	0	0	0	0	0	0	0	0	0	0	0	0	0	0	0	0	0	0	0	4.7041	0	0	0	0	0	0	0	0	0	0	0	0	0	0	0	0	0	0	0	0	0
Dianbai narna-levi-like virus 487	narna-levi	ssRNA(+)	0	0	0	0	0	0	0	0	0	0	0	0	0	0	0	0	0	0	0	0	0	0	0	0	0	0	0	0	0	0	0	0	0	0	0	0	0	0	0	0	0	0	0	0	0	0	0	0	0	0	0	0	0	0	0	0	0	0	0	0	0	0	0	0	0	0	2.42751	1.24406	0	2.27871	0	0	0	0	0	0	0	0	0	0	0	0	2.18199	0
Dianbai narna-levi-like virus 488	narna-levi	ssRNA(+)	0	0	0	0	0	0	0	0	0	0	0	0	0	0	0	0	0	0	0	0	0	0	0	0	0	0	0	0	0	0	0	0	0	0	0	0	0	0	0	0	0	0	0	0	0	0	1.82104	0	0	0	0	0	0	0	0	0	0	0	0	0	0	0	0	0	0	0	6.49583	0	0	0	0	0	0	0	0	0	0	0	0	0	0	0	0	0
Dianbai narna-levi-like virus 489	narna-levi	ssRNA(+)	0	0	0	0	0	0	0	0	0	0	0	0	0	0	0	0	0	0	0	0	0	0	0	0	0	0	0	0	0	0	0	0	0	0	0	0	0	0	0	0	0	0	0	0	0	0	0	0	0	0	0	0	0	0	0	0	0	0	0	0	0	0	0	0	0	0	0	0	0	0	0	0	0	2.29201	0	0	0	0	0	0	0	0	0	0
Dianbai narna-levi-like virus 49	narna-levi	ssRNA(+)	0	0	0	0	0	0	0	0	0	0	0	0	0	0	0	0	0	0	0	0	0	0	0	0	0	0	0	0	0	0	0	0	0	0	0	0	0	0	0	0	0	0	0	0	0	0	0	0	0	0	0	0	0	3.43804	0	60.8702	1.65267	0	0	0	20.4071	3.53186	75.415	0	0	0	0	0	0	0	0	0	0	0	0	0	0	0	0	0	36.5946	0	0	0
Dianbai narna-levi-like virus 490	narna-levi	ssRNA(+)	0	0	0	0	0	0	0	0	0	0	0	0	0	0	0	0	0	0	0	0	0	0	0	0	0	0	0	0	0	0	0	0	0	0	0	0	0	0	0	0	0	0	0	0	2.37657	0	0	0	0	0	0	0	0	0	0	0	0	0	0	0	0	0	0	0	0	0	0	0	4.78306	3.61621	0	0	0	0	0	0	0	0	0	0	2.01108	0	1.4216	2.0987
Dianbai narna-levi-like virus 491	narna-levi	ssRNA(+)	0	0	0	0	0	0	0	0	0	0	0	0	0	0	0	0	0	0	0	0	0	0	0	0	0	0	0	0	0	0	0	0	0	0	0	0	0	0	0	0	0	0	0	0	0	0	0	0	0	0	0	0	0	1.00497	0	0	0	0	0	0	4.08533	0	1.29923	0	0	0	0	0	0	0	0	0	0	0	0	0	0	0	0	0	0	0	0	0
Dianbai narna-levi-like virus 493	narna-levi	ssRNA(+)	0	0	0	0	0	0	0	0	0	0	0	0	0	0	0	0	0	0	0	0	0	0	0	0	0	0	0	0	0	0	0	0	0	0	0	0	0	0	0	0	0	0	0	0	0	0	0	0	0	0	0	0	0	0	0	1.68967	0	0	0	0	0	0	0	0	0	0	0	0	0	0	0	0	0	0	0	0	0	0	0	0	0	0	0	0
Dianbai narna-levi-like virus 494	narna-levi	ssRNA(+)	0	0	0	0	0	0	0	0	0	0	0	0	0	0	0	0	0	0	0	0	0	0	0	0	0	0	0	0	0	0	0	0	0	0	0	0	0	0	0	0	0	0	0	0	0	0	0	0	0	0	0	0	0	0	0	0	0	0	0	0	0	0	2.40432	0	0	0	0	0	0	0	0	0	0	0	0	0	0	0	0	0	0	0	0	0
Dianbai narna-levi-like virus 496	narna-levi	ssRNA(+)	0	0	0	0	0	0	0	0	0	0	0	0	0	0	0	0	0	0	0	0	0	0	0	0	0	0	0	0	0	0	0	0	0	0	0	0	0	0	0	0	0	0	0	0	0	0	0	0	0	0	0	0	0	0	0	0	0	0	0	0	0	0	0	0	0	0	0	0	0	0	0	0	0	0	0	0	0	1.05553	0	0	0	1.88048	0	0
Dianbai narna-levi-like virus 497	narna-levi	ssRNA(+)	0	0	0	0	0	0	0	0	0	0	0	0	0	0	0	0	0	0	0	0	0	0	0	0	0	0	0	0	0	0	0	0	0	0	0	0	0	0	0	0	0	0	0	0	0	0	0	0	0	0	0	0	0	0	0	0	0	0	0	0	0	0	1.22456	0	0	0	0	0	0	0	0	0	0	0	0	0	0	0	0	0	0	0	0	0
Dianbai narna-levi-like virus 498	narna-levi	ssRNA(+)	0	0	0	0	0	0	0	0	0	0	0	0	0	0	0	0	0	0	0	0	0	0	0	0	0	0	0	0	0	0	0	0	0	0	0	0	0	0	0	0	0	0	0	0	0	0	0	0	0	0	0	0	0	0	0	0	2.75445	0	0	0	0	0	4.40543	0	0	0	0	0	0	0	0	0	0	0	0	0	0	0	0	0	0	0	0	0
Dianbai narna-levi-like virus 499	narna-levi	ssRNA(+)	0	0	0	0	0	0	0	0	0	0	0	0	0	0	0	0	0	0	0	0	0	0	0	0	0	0	0	0	0	0	0	0	0	0	0	0	0	0	0	0	0	0	0	0	0	0	0	0	0	0	0	0	0	0	0	0	0	0	0	0	32.4481	0	1.74724	0	0	0	0	0	0	0	0	0	0	0	0	0	0	0	0	0	0	0	0	0
Dianbai narna-levi-like virus 5	narna-levi	ssRNA(+)	0	0	0	0	0	0	0	0	0	0	0	0	0	0	0	6.78382	0	0	0	0	0	0	0	0	4.60556	0	0	0	0	0	8.82926	0	0	0	0	0	0	0	0	0	0	0	0	0	0	0	7.97616	2.03303	0	1.88233	2.11439	1.42803	1.65351	0	0	0	0	0	0	0	0	0	0	0	0	0	0	0	0	0	0	1.31484	8.38907	36.9249	345.924	0	0	0	0	0	0	0	0	0
Dianbai narna-levi-like virus 50	narna-levi	ssRNA(+)	0	0	0	0	0	0	0	0	0	0	0	0	0	0	0	0	0	0	0	13.0946	0	0	0	0	0	0	0	0	0	1.07943	30.2449	0	0	0	0	0	0	0	0	0	0	0	0	0	0	0	0	0	0	0	0	0	0	0	0	0	0	0	0	0	0	0	0	0	0	0	0	0	67.6876	1.78334	0	0	0	0	0	0	0	0	0	0	8.11616	0	21.5224	366.08
Dianbai narna-levi-like virus 500	narna-levi	ssRNA(+)	0	0	0	0	0	0	0	0	0	0	0	0	0	0	0	0	0	0	0	0	0	0	0	0	0	0	0	0	0	0	0	0	0	0	0	0	0	0	0	0	0	0	0	0	0	0	0	0	0	0	0	0	0	0	0	0	0	0	0	0	0	0	0	0	0	0	0	0	0	0	0	0	0	0	0	0	0	1.49367	0	0	0	0	0	0
Dianbai narna-levi-like virus 501	narna-levi	ssRNA(+)	0	0	0	0	0	0	0	0	0	0	0	0	0	0	0	0	0	0	0	0	0	0	0	0	0	0	0	0	0	0	0	0	0	0	0	0	0	0	0	0	0	0	0	0	0	0	0	0	0	0	0	0	0	0	0	1.87975	0	0	0	0	0	0	0	0	0	0	0	0	0	0	0	0	0	0	0	0	0	0	0	0	0	0	0	0
Dianbai narna-levi-like virus 502	narna-levi	ssRNA(+)	0	0	0	0	0	0	0	0	0	0	0	0	0	0	0	0	0	0	0	0	0	0	0	0	0	0	0	0	0	0	0	0	0	0	0	0	0	0	0	0	0	0	0	0	0	0	0	0	0	0	0	0	0	0	0	0	0	0	0	0	0	0	0	0	0	0	0	0	0	2.08056	0	0	0	0	0	0	0	0	0	0	0	0	0	0
Dianbai narna-levi-like virus 503	narna-levi	ssRNA(+)	0	0	0	0	0	0	0	0	0	0	0	0	0	0	0	0	0	0	0	0	0	0	0	0	0	0	0	0	0	0	0	0	0	0	0	0	0	0	0	0	0	0	0	0	0	0	0	0	0	0	0	0	0	0	0	0	0	0	0	0	0	0	1.35896	0	0	0	0	0	0	0	0	0	0	0	0	0	0	0	0	0	0	0	0	0
Dianbai narna-levi-like virus 504	narna-levi	ssRNA(+)	0	0	0	0	0	0	0	0	0	0	0	0	0	0	0	0	0	0	0	0	0	0	0	0	0	0	0	0	0	0	0	0	0	0	0	0	0	0	0	0	0	0	0	0	0	0	0	0	0	0	0	0	0	0	0	0	0	1.18644	0	0	0	0	0	0	0	0	0	0	0	0	0	0	0	0	0	0	0	0	0	0	0	0	0	0
Dianbai narna-levi-like virus 505	narna-levi	ssRNA(+)	0	0	0	0	0	0	0	0	0	0	0	0	0	0	0	0	0	0	0	0	0	0	0	0	0	0	0	0	0	0	0	0	0	0	0	0	0	0	0	0	0	0	0	0	0	0	0	0	0	0	0	0	0	0	0	0	0	0	0	0	0	0	0	0	0	0	0	0	0	0	0	0	0	0	0	3.24081	0	0	0	0	0	0	0	0
Dianbai narna-levi-like virus 506	narna-levi	ssRNA(+)	0	0	0	0	0	0	0	0	0	0	0	0	0	0	0	0	0	0	0	0	0	0	0	0	0	0	0	0	0	0	0	0	0	0	0	0	0	0	0	0	0	0	0	0	0	0	0	0	0	0	0	0	0	0	0	0	0	0	0	0	5.23861	1.71421	0	0	0	0	0	0	0	0	0	0	0	0	0	0	0	0	0	0	0	4.89707	0	0
Dianbai narna-levi-like virus 509	narna-levi	ssRNA(+)	0	0	0	0	0	0	0	0	0	0	0	0	0	0	0	0	0	0	0	0	0	0	0	0	0	0	0	0	0	0	0	0	0	0	0	0	0	0	0	0	0	0	0	0	0	0	0	0	0	0	0	0	0	0	0	0	0	0	0	0	0	0	0	0	0	0	0	0	0	2.27871	0	0	0	0	0	0	0	0	0	0	0	0	0	0
Dianbai narna-levi-like virus 52	narna-levi	ssRNA(+)	0	0	0	0	0	0	0	0	0	0	0	0	0	0	0	0	0	0	0	0	0	0	0	0	0	0	4.56308	27.8572	0	67.615	0	0	0	29.2665	0	0	3.1453	0	3.66118	7.47989	0	5.35628	3.7352	0	22.4116	103.281	144.554	0	0	0	7.28022	31.6244	1.30214	2.53886	0	1.16164	2.56164	1.83051	0	0	4.53492	48.914	11.6333	0	0	0	81.0518	48.9001	11.2329	2.69977	0	0	0	0	8.91192	0	0	0	0	0	3220.97	0	175094	3.40211
Dianbai narna-levi-like virus 53	narna-levi	ssRNA(+)	0	0	0	0	0	0	0	0	0	0	0	0	0	0	0	0	0	0	0	0	0	0	0	0	0	0	0	0	0	0	0	0	0	0	0	0	0	0	0	0	0	0	0	0	3.78593	0	47.7841	21.4146	6.74986	0	0	19.4212	12.8147	0	2.37112	0	0	0	0	0	0	0	0	0	0	0	0	0	0	0	0	0	0	0	0	0	0	0	0	0	0	0	0	66.3191
Dianbai narna-levi-like virus 54	narna-levi	ssRNA(+)	0	0	0	0	0	0	0	0	0	0	0	0	0	0	0	0	0	0	0	0	0	0	0	0	0	0	0	0	0	0	0	0	0	0	0	0	0	0	0	0	0	0	0	0	88.1542	0	0	153.239	590.271	6.24492	0	0	121.368	268.749	2.37112	0	17.4908	9.45763	2.87211	0	18.0419	19.2257	105.357	0	0	0	0	0	0	0	1.71498	0	0	0	0	16.8406	2.14934	0	0	0	0	0	0	0
Dianbai narna-levi-like virus 56	narna-levi	ssRNA(+)	0	0	0	0	0	0	0	0	0	0	0	0	0	0	0	0	0	0	0	0	0	0	0	0	0	0	0	0	0	0	0	0	0	0	0	0	0	0	0	0	0	0	0	0	0	0	0	0	0	0	0	0	0	0	0	28.4286	0	0	0	0	0	0	0	0	0	0	0	0	0	0	0	0	0	0	0	0	0	0	0	0	0	0	0	0
Dianbai narna-levi-like virus 57	narna-levi	ssRNA(+)	0	0	0	0	0	0	0	0	0	0	0	0	0	0	0	0	0	0	0	0	0	0	0	0	0	0	0	0	0	0	0	0	0	0	0	0	0	0	0	0	0	0	0	0	0	0	0	0	0	0	0	0	0	0	0	0	0	0	0	0	0	0	182.28	0	0	0	0	0	0	0	0	0	0	0	0	0	0	0	0	0	0	0	0	0
Dianbai narna-levi-like virus 58	narna-levi	ssRNA(+)	0	0	0	0	0	0	0	0	0	0	0	0	0	0	0	0	0	0	0	0	0	0	0	0	0	0	0	0	0	0	0	0	0	0	0	0	0	0	0	0	0	0	0	0	0	0	17.3727	0	0	0	0	44.97	0	0	0	0	10.4394	0	0	0	0	12.9452	1.4187	0	0	0	1.32614	0	0	0	0	0	0	0	0	0	0	0	0	0	0	0	0	0
Dianbai narna-levi-like virus 59	narna-levi	ssRNA(+)	0	0	0	0	0	0	0	0	0	0	0	0	0	0	0	0	0	0	0	0	0	0	0	0	0	0	0	0	0	0	0	0	0	0	0	0	0	0	0	0	0	0	0	0	28.2425	0	1.14726	0	0	0	0	5.71212	0	0	17.3721	11.3208	7.96036	0	0	39.4526	6.13777	9.42814	2.32965	0	3.39629	0	0	0	0	2.94746	0	0	0	0	0	12.9054	1.54753	0	0	0	0	0	0	0
Dianbai narna-levi-like virus 6	narna-levi	ssRNA(+)	0	0	0	0	0	0	0	0	0	0	0	0	0	0	0	0	0	0	0	0	0	0	0	0	0	0	0	0	0	0	0	0	0	4.43507	0	0	0	0	0	0	0	6.16783	0	0	1.27119	2.11574	27.6434	0	0	0	1.24941	0	0	0	0	0	0	0	0	0	0	0	0	0	0	0	0	0	0	0	0	0	0	0	0	0	0	0	0	0	20.2545	9.79415	0	3.24747
Dianbai narna-levi-like virus 60	narna-levi	ssRNA(+)	0	0	0	0	0	0	0	0	0	0	0	0	0	3.2475	0	0	0	0	0	0	0	0	0	0	0	0	0	0	0	0	0	0	0	0	0	0	0	0	0	0	0	0	0	0	58.9168	0	0	0	0	0	0	0	0	0	0	0	0	0	0	0	4.51537	4.38896	80.2834	0	0	0	0	0	0	0	0	0	0	0	0	3.06719	0	0	0	0	0	0	0	0
Dianbai narna-levi-like virus 61	narna-levi	ssRNA(+)	0	0	0	0	0	0	0	0	0	0	0	0	1.33868	0	0	0	0	0	0	0	0	0	0	0	0	0	0	0	0	0	0	0	0	0	0	0	0	0	0	0	0	0	0	0	101.944	3.28496	0	0	0	0	17.6599	0	0	0	0	1.14052	0	0	0	0	13.4679	2029.93	27.2838	0	0	0	23.2861	0	0	0	0	0	0	0	9.13914	0	0	0	0	0	0	0	0	0
Dianbai narna-levi-like virus 63	narna-levi	ssRNA(+)	60.9817	0	0	0	0	0	0	0	0	0	0	0	0	0	0	0	0	0	0	1.5238	0	0	5.62212	9.54233	4.08271	3.81059	0	0	0	0	0	0	0	0	0	0	0	0	0	0	0	0	0	11459.9	0	0	0	0	0	2.2588	10.3317	7.65944	5.72529	4.4959	29.9052	3.21036	3.96641	0	0	0	0	0	0	0	0	0	0	0	0	0	0	0	0	0	0	0	0	0	0	0	0	0	0	0
Dianbai narna-levi-like virus 64	narna-levi	ssRNA(+)	0	0	0	0	0	0	0	0	0	0	0	0	0	0	0	0	0	0	0	0	0	0	0	0	0	0	0	0	0	0	0	0	0	0	0	0	0	0	0	0	0	0	0	0	3.7583	0	0	0	0	0	0	0	5.29124	51.7293	5.56488	0	76.4084	0	0	0	0	0	0	0	0	0	0	0	0	0	0	0	0	0	0	0	0	0	0	0	0	0	0	0
Dianbai narna-levi-like virus 66	narna-levi	ssRNA(+)	0	0	0	0	0	0	0	0	0	0	0	0	0	0	0	0	0	0	0	0	0	0	0	0	0	0	0	0	0	0	0	0	0	0	0	0	0	0	0	0	0	0	0	0	0	0	0	1.01651	0	0	2.25855	126.368	86.4168	1.26943	0	9.88454	111.941	4.47458	0	413.606	0	0	1.91151	0	0	0	0	0	0	0	0	0	0	0	0	634.986	0	0	0	0	2.87298	0	0	0
Dianbai narna-levi-like virus 67	narna-levi	ssRNA(+)	0	0	0	0	0	0	0	0	0	0	0	0	0	0	0	0	0	0	0	0	0	0	0	0	0	0	0	0	0	0	0	0	0	0	0	0	0	0	0	0	0	0	0	0	0	7.23806	1.7482	0	0	0	35.7283	170.663	2.48027	0	0	9.75782	10.0813	1.59322	0	0	0	4.41852	0	0	0	0	7.55225	0	0	0	0	0	0	0	0	0	0	0	0	0	0	0	0	0
Dianbai narna-levi-like virus 68	narna-levi	ssRNA(+)	0	0	0	0	0	0	0	7.30443	43.752	0	0	0	0	0	0	0	0	0	0	0	0	29.6633	0	0	0	0	0	0	0	0	0	0	0	0	0	0	0	0	0	0	0	0	0	0	7.29552	0	0	0	0	0	0	5.71212	0	0	0	0	890.761	123.254	0	0	0	2.85209	6.30201	0	0	0	0	0	0	0	0	0	0	0	0	9.68384	0	0	0	0	0	0	0	0
Dianbai narna-levi-like virus 69	narna-levi	ssRNA(+)	0	0	0	0	0	0	0	0	0	0	0	0	0	0	0	0	0	0	0	0	0	0	0	0	0	0	0	0	0	0	0	0	0	0	0	0	0	0	0	0	0	0	0	0	231.246	0	0	0	0	0	1.12927	1.79153	0	153.971	0	0	0	0	0	0	48.0271	40.8011	17.6068	0	0	0	0	0	0	0	0	0	0	0	0	12.0566	0	0	0	0	0	0	0	0
Dianbai narna-levi-like virus 7	narna-levi	ssRNA(+)	0	0	0	0	4.02186	0	0	2.48416	30.0278	0	0	0	0	6.73157	0	1.99287	0	2.25277	0	6.14543	1.25666	1.08543	0	0	0	0	0	8.17458	0	9.04964	0	0	0	0	0	0	0	0	0	0	0	0	0	0	0	0	0	0	0	0	0	0	0	1348.77	0	0	238.893	917.559	2.29769	5.98461	0	0	0	0	0	0	0	0	0	0	0	0	0	0	195.86	0	0	0	0	0	0	0	0	0
Dianbai narna-levi-like virus 70	narna-levi	ssRNA(+)	0	0	0	0	0	0	0	0	0	0	0	0	0	0	0	0	0	0	0	0	0	0	0	0	0	0	0	0	0	0	0	0	0	0	0	0	0	0	0	0	0	0	0	0	0	0	18.2286	21.3129	1.00444	2.67956	0	22.511	14.6129	0	2.75825	1.68967	5.0131	1.01695	0	0	10.2427	4.66974	233.324	0	0	0	0	0	0	0	0	0	0	0	0	0	0	0	0	0	0	2.93824	0	0
Dianbai narna-levi-like virus 71	narna-levi	ssRNA(+)	0	0	0	0	0	0	0	0	0	0	0	0	0	0	0	0	0	0	0	0	0	0	0	0	0	0	0	0	0	0	0	0	0	0	0	0	0	0	0	0	0	0	0	0	0	0	0	0	0	0	0	0	14.3856	0	0	2.85131	0	0	0	0	0	0	0	0	0	0	0	0	0	0	0	0	0	0	0	0	0	18.1432	0	0	0	0	0	0
Dianbai narna-levi-like virus 72	narna-levi	ssRNA(+)	0	0	0	0	0	0	0	0	0	0	0	0	0	0	0	0	0	0	0	0	92.3495	0	0	65.7325	1.9023	1.16104	0	1.33102	0	0	0	0	0	0	0	0	0	0	0	0	0	0	0	0	0	0	0	0	0	0	0	2.31081	0	0	1.83883	0	0	0	0	0	0	0	0	0	0	0	0	0	0	1.43658	0	0	0	0	0	0	0	5.13824	0	0	2.90889	0	0	0
Dianbai narna-levi-like virus 73	narna-levi	ssRNA(+)	0	0	0	0	0	0	0	0	0	0	0	0	0	0	0	0	0	0	0	0	0	0	0	0	0	0	0	0	0	0	0	0	0	0	0	0	0	0	0	0	0	0	0	0	0	0	75.7735	7.86104	0	0	0	1.40207	1.1988	0	0	0	1.43231	0	0	0	0	0	5.00278	0	0	0	0	0	0	0	0	0	0	0	0	0	0	0	0	0	0	0	0	0
Dianbai narna-levi-like virus 74	narna-levi	ssRNA(+)	0	0	0	0	0	0	0	0	0	0	0	0	0	0	0	0	0	0	0	0	0	0	0	0	0	0	0	0	0	0	0	0	0	0	0	0	0	0	0	0	0	0	0	0	228.924	0	0	0	258.162	0	0	0	0	298.369	0	0	114.255	0	1.08838	0	7.62335	192.42	178.293	2.61998	4.74906	8.7783	14.3403	0	0	0	0	0	0	0	0	1.15743	0	0	0	0	0	0	0	0
Dianbai narna-levi-like virus 75	narna-levi	ssRNA(+)	0	0	0	0	0	0	0	0	0	0	0	0	0	0	0	0	0	0	0	0	0	0	0	0	0	0	0	0	0	0	0	0	0	0	0	0	0	0	0	0	0	0	0	0	0	0	0	0	0	0	0	0	0	0	0	0	0	0	0	0	6.02049	0	397.056	0	0	0	0	0	0	0	0	0	0	0	0	0	0	0	0	0	0	0	0	0
Dianbai narna-levi-like virus 76	narna-levi	ssRNA(+)	0	0	0	0	0	0	0	0	0	0	0	0	0	0	0	0	0	0	0	0	0	0	0	0	0	0	0	0	0	0	0	0	0	0	0	0	0	0	0	0	0	0	0	0	0	0	2.74977	0	0	0	0	17.6557	0	0	0	31.5756	1.32214	0	0	0	6.56781	0	0	0	0	0	0	0	0	0	0	0	0	0	0	7.65834	4.19122	0	0	0	0	0	0	0
Dianbai narna-levi-like virus 78	narna-levi	ssRNA(+)	0	0	0	0	0	0	0	0	0	0	0	0	0	0	0	0	0	0	0	0	0	0	0	0	0	0	0	0	0	0	0	0	0	0	0	0	0	0	0	0	0	0	0	0	0	0	0	0	0	0	0	0	0	0	0	0	0	0	0	0	0	0	0	0	0	0	0	105.901	0	0	0	0	0	0	0	0	0	0	0	0	0	0	0	0
Dianbai narna-levi-like virus 79	narna-levi	ssRNA(+)	0	0	0	0	0	0	0	0	0	0	0	0	0	0	0	0	0	0	0	0	0	0	0	0	0	0	0	0	0	0	0	0	0	0	0	0	0	0	0	0	0	0	0	0	0	0	0	0	0	0	0	0	0	0	0	0	0	0	0	0	0	0	36.7517	0	0	0	0	0	0	0	0	0	0	0	0	0	0	0	0	0	1.65196	0	0	0
Dianbai narna-levi-like virus 8	narna-levi	ssRNA(+)	0	0	2.00523	0	0	0	0	0	0	0	0	0	0	0	0	0	0	0	0	0	0	0	0	0	0	0	0	0	0	0	0	0	0	0	0	0	0	0	0	0	0	0	0	0	0	0	172.434	0	0	0	0	21.6541	0	0	0	0	0	0	0	0	0	0	0	0	0	0	0	0	0	0	0	0	0	0	0	0	0	0	0	0	0	0	0	0
Dianbai narna-levi-like virus 80	narna-levi	ssRNA(+)	0	0	0	0	0	0	0	0	0	0	0	0	0	0	0	0	0	0	0	0	0	0	0	0	0	0	0	0	0	0	0	0	0	0	0	0	0	0	0	0	0	0	0	0	0	0	0	0	12.897	0	0	0	0	28.4564	0	0	0	0	3.74886	0	0	0	0	0	0	0	0	0	0	0	0	0	0	0	1.23707	0	0	0	0	0	0	0	0	0
Dianbai narna-levi-like virus 81	narna-levi	ssRNA(+)	0	0	0	0	0	0	0	0	0	0	0	0	0	0	0	0	0	0	0	0	0	0	0	0	0	0	0	0	0	0	0	0	0	0	0	0	0	0	0	0	0	0	0	0	0	0	0	0	0	22.4551	0	0	0	0	55.2133	0	0	0	0	13.4497	0	0	0	0	0	0	0	0	0	0	0	0	0	0	0	0	0	0	0	0	0	0	0	0
Dianbai narna-levi-like virus 83	narna-levi	ssRNA(+)	0	0	0	0	0	0	0	0	0	0	0	0	0	0	0	0	7.90967	0	0	0	0	0	0	0	0	0	0	0	0	0	0	0	0	0	0	0	0	0	0	0	0	0	0	0	0	0	0	0	0	0	0	0	0	0	0	0	0	0	0	0	0	0	0	0	0	0	0	0	0	0	0	0	0	0	0	0	0	0	0	0	0	0	0	0
Dianbai narna-levi-like virus 84	narna-levi	ssRNA(+)	0	0	0	0	0	0	0	0	0	0	0	0	0	0	0	0	0	0	0	0	0	0	0	0	0	0	0	0	0	0	0	0	0	0	0	0	0	0	0	0	0	0	0	0	0	0	0	0	0	4.84978	0	0	0	0	5.80683	0	0	0	0	13.0327	0	0	0	0	0	0	0	0	0	0	0	0	0	0	0	0	0	0	0	0	0	0	0	0
Dianbai narna-levi-like virus 85	narna-levi	ssRNA(+)	0	0	0	0	0	0	0	0	0	0	0	0	0	0	0	0	0	0	0	0	0	0	0	0	0	0	0	0	0	0	0	0	0	0	0	0	0	0	0	0	0	0	0	0	74.0053	0	0	0	0	0	0	0	1.07478	0	2.61308	6.73754	1.40477	0	0	3.5866	6.9783	2.06887	31.8087	0	0	0	0	0	0	9.65973	0	0	0	0	0	80.1328	15.4538	1.95173	0	0	4.7045	2.11554	0	3.71139
Dianbai narna-levi-like virus 86	narna-levi	ssRNA(+)	0	0	0	0	0	0	0	0	0	0	0	0	0	0	0	0	0	0	0	0	0	0	0	0	0	0	0	0	0	0	0	0	0	0	0	0	0	0	0	0	0	0	0	0	0	0	0	0	0	0	0	35.8046	21.7644	0	0	99.7747	8.97951	0	0	25.6483	0	0	3.41981	0	0	0	0	0	0	0	0	0	0	0	0	6.42374	0	3.16659	0	0	0	0	0	0
Dianbai narna-levi-like virus 87	narna-levi	ssRNA(+)	0	0	0	0	0	0	0	0	0	0	0	0	0	0	0	0	0	0	0	15.958	0	0	0	0	0	0	0	0	0	0	16.331	0	0	0	0	0	2.16439	0	0	0	0	0	0	0	1.98969	0	0	0	0	0	0	0	0	0	0	0	0	0	0	0	0	0	0	0	0	0	0	0	0	0	0	0	0	0	0	0	0	0	0	0	0	0	0	0
Dianbai narna-levi-like virus 88	narna-levi	ssRNA(+)	0	0	0	0	0	0	0	0	0	0	0	0	0	0	0	0	0	0	0	0	0	0	0	0	0	0	0	0	0	0	0	0	0	0	0	0	0	0	0	0	0	0	0	0	0	0	0	0	0	0	0	0	0	0	0	0	100.179	0	0	0	0	0	2.13551	0	0	0	0	0	0	0	0	0	0	0	0	0	0	0	0	0	0	0	0	0
Dianbai narna-levi-like virus 89	narna-levi	ssRNA(+)	0	0	0	0	0	0	0	0	0	0	0	0	0	0	0	0	0	0	0	0	0	0	0	0	0	0	0	0	0	0	0	0	0	0	0	0	0	0	0	0	0	0	0	0	0	0	0	0	0	0	0	3.27149	0	54.1624	52.3099	0	41.1239	2.50847	235.422	122.236	0	13.7728	247.346	21.2024	9.12394	0	8.09169	0	12.5737	1.3375	0	0	0	0	0	0	0	28.4794	0	0	0	6.34661	0	0
Dianbai narna-levi-like virus 9	narna-levi	ssRNA(+)	0	0	0	0	0	0	0	0	0	0	0	0	0	0	0	0	0	0	0	0	0	0	0	0	0	0	0	0	0	0	0	0	0	0	0	0	0	0	0	0	0	0	0	0	0	0	0	0	0	0	0	0	0	0	0	146.156	0	0	2.20699	168.487	8.6398	0	4.5249	0	0	0	0	0	0	0	0	0	0	0	0	816.124	8.31796	0	0	0	0	0	0	0
Dianbai narna-levi-like virus 90	narna-levi	ssRNA(+)	0	0	0	0	0	0	0	2.02353	2.3086	0	0	0	0	0	0	0	0	0	0	4.97328	0	0	0	0	0	0	15.6718	0	2.07198	11.1959	0	0	0	0	0	0	0	0	0	0	0	0	0	0	0	0	0	0	0	0	0	0	0	3.38515	2.41951	0	34.7336	3.72881	3.65816	2.31461	0	1.03444	20.9071	2.42591	4.3461	0	0	0	0	0	0	0	0	0	0	25.3477	16.507	2.21064	0	0	8.36755	16.1408	0	0
Dianbai narna-levi-like virus 91	narna-levi	ssRNA(+)	0	0	0	0	0	0	0	0	0	0	0	0	0	0	0	0	0	0	0	0	0	0	0	0	0	0	0	0	0	0	0	0	0	0	0	0	0	0	0	0	0	0	0	0	0	0	1.9303	0	0	0	0	8.62011	3.49305	1.00497	9.33932	84.2509	24.5421	0	0	9.61292	0	3.72397	12.7982	0	2.7343	0	0	0	0	0	0	0	0	0	0	0	0	0	0	0	0	0	0	0
Dianbai narna-levi-like virus 92	narna-levi	ssRNA(+)	0	0	0	0	0	0	0	0	0	0	0	0	0	0	0	0	0	0	0	0	0	0	0	0	0	0	0	0	0	0	0	0	0	0	0	0	0	0	0	0	0	0	0	0	0	12.2629	95.8596	8.08128	0	5.77987	0	22.7706	22.8392	0	1.93561	48.8947	3.08498	0	0	0	0	0	0	0	0	8.47689	76.8036	0	225.891	0	0	0	0	0	0	0	0	0	270.529	212.467	41.2272	63.9362	36.9286	40.4277
Dianbai narna-levi-like virus 93	narna-levi	ssRNA(+)	0	0	0	0	0	0	0	0	0	0	0	0	0	0	0	0	0	0	0	0	0	0	0	0	0	0	0	0	0	0	0	0	0	0	0	0	0	0	0	0	0	0	0	0	0	0	5.02607	0	0	0	0	1.60978	0	0	0	1.26725	25.4236	0	0	0	0	1.62554	0	0	0	0	2.69723	0	0	0	0	0	0	0	0	0	0	0	0	0	0	0	0	0
Dianbai narna-levi-like virus 94	narna-levi	ssRNA(+)	0	0	0	0	0	0	0	0	0	0	0	0	0	0	0	0	0	0	0	0	0	0	0	0	0	0	0	0	0	0	0	0	0	0	0	0	0	0	0	0	0	0	0	0	0	0	1.34757	0	0	7.35217	0	4.82934	0	0	36.7282	9.12419	4.84783	0	0	13.3455	0	1.55165	0	0	0	0	0	0	0	1.16412	0	0	0	0	0	6.44303	13.6054	0	0	0	2.69342	0	0	0
Dianbai narna-levi-like virus 95	narna-levi	ssRNA(+)	0	0	0	0	0	0	0	0	0	0	0	0	0	0	0	0	0	0	0	0	0	0	0	0	0	0	0	0	0	0	0	0	0	0	0	0	0	0	0	0	0	0	0	0	0	0	0	0	0	0	0	0	16.9072	0	0	15.2703	0	0	0	0	0	0	0	0	0	0	0	0	0	0	0	0	0	0	0	0	0	0	0	0	0	0	0	0
Dianbai narna-levi-like virus 97	narna-levi	ssRNA(+)	0	0	0	0	0	0	0	0	0	0	0	0	0	0	0	0	0	0	0	0	0	0	0	0	0	0	0	0	0	0	0	0	0	0	0	0	0	0	0	0	0	0	0	0	0	0	0	0	0	0	0	0	0	2.85622	0	9.69445	24.7074	2.30508	1.42094	6.71444	2.77568	2.71909	104.58	0	0	0	0	0	0	2.30347	0	0	0	0	0	0	0	1.57334	0	0	0	9.7158	0	0
Dianbai narna-levi-like virus 98	narna-levi	ssRNA(+)	0	0	0	0	0	0	0	0	0	0	0	0	0	0	0	0	0	0	0	0	0	0	0	0	0	0	0	0	0	0	0	0	0	0	0	0	0	0	0	0	0	0	0	0	0	0	0	0	0	0	0	0	1.05411	0	0	0	0	0	0	0	0	0	23.64	0	0	0	0	0	0	0	0	0	0	0	0	0	0	0	0	0	0	0	0	0
Dianbai narna-levi-like virus 99	narna-levi	ssRNA(+)	0	0	0	0	0	0	0	0	0	0	0	0	0	0	0	0	0	0	0	0	0	0	0	0	0	0	0	0	0	0	0	0	0	0	0	0	0	0	0	0	0	0	0	0	0	0	1.09262	0	0	0	0	0	0	0	0	926.105	4.7652	0	0	18.496	1.79833	4.68451	6.30201	0	5.26713	0	0	0	0	0	0	0	0	0	0	2.91287	0	0	0	0	0	0	0	0
Dianbai nido-like virus 1	nido	ssRNA(+)	0	0	0	0	0	0	0	0	0	0	0	0	0	0	0	0	0	0	0	0	0	0	0	0	0	0	0	0	0	0	0	0	60.4081	333.1	33.365	2.74618	237.785	0	0	0	0	0	0	0	0	0	0	0	0	0	0	0	0	0	0	0	0	0	0	0	0	0	0	0	0	0	0	0	0	0	0	0	0	0	0	0	0	0	0	0	0	0	0	0
Dianbai permutotetra-like virus 5	permutotetra	ssRNA(+)	0	0	0	0	0	0	0	0	0	0	0	0	0	0	1.94848	0	0	0	0	13.1114	10.2432	0	0	0	10.1567	3.88502	0	0	3.03445	4.46834	20.0756	0	0	1.89016	0	0	0	0	0	0	0	0	0	0	0	0	0	0	0	0	1.05719	5.86791	0	0	0	7.15996	0	0	0	1.12602	10.399	9.85669	0	1.26147	0	1.13025	165.026	0	0	17.66	0	0	0	0	3.91317	0	0	0	0	0	1.4724	3.76095	28.7296	27.3936
Dianbai permutotetra-like virus 6	permutotetra	ssRNA(+)	0	0	0	0	0	0	0	0	0	0	0	0	0	0	0	0	0	0	0	0	0	0	0	0	0	0	0	0	11.817	0	0	0	0	0	0	0	0	0	0	0	0	0	0	0	0	0	0	0	0	0	0	0	0	0	0	0	0	0	0	0	0	0	0	0	0	0	0	0	0	0	0	0	0	0	0	0	0	0	0	0	0	0	0	0
Dianbai birna-like virus 47	birna	dsRNA	0	0	0	0	0	0	0	0	0	0	0	0	0	0	0	0	0	0	0	0	0	0	0	0	0	0	0	0	0	0	0	0	0	0	0	0	0	0	0	0	0	0	0	0	0	23.7046	7.8669	1.79584	0	1.01867	4.63724	2.05117	21.8057	0	2.90342	0	0	0	0	0	0	0	0	0	0	0	0	0	0	0	3.77295	10.9371	0	57.4351	3.45873	0	0	0	0	0	0	0	0	0
Dianbai permutotetra-like virus 10	permutotetra	ssRNA(+)	0	0	0	0	0	0	0	0	0	0	0	0	0	0	1.99659	0	0	0	0	1.05494	0	0	0	0	0	0	0	0	0	0	0	0	0	0	0	0	0	0	0	0	0	0	0	0	1.57517	0	0	0	8.31679	0	0	0	0	0	0	0	0	0	0	0	0	0	0	13.0029	0	0	0	0	5.47153	0	0	0	0	0	0	0	0	0	0	0	0	0	0	0
Dianbai birna-like virus 48	birna	dsRNA	0	0	0	0	0	0	0	0	0	0	0	0	0	0	0	0	0	0	0	0	0	0	0	0	0	0	0	0	0	1.40577	0	0	0	0	0	0	0	0	0	0	0	0	0	0	0	0	0	0	0	0	0	0	0	0	0	0	0	0	0	0	0	0	0	0	0	0	0	0	0	0	0	0	0	0	0	0	0	0	0	0	0	0	90.0238	0
Dianbai permutotetra-like virus 12	permutotetra	ssRNA(+)	0	0	0	0	0	0	0	0	0	0	0	0	0	0	0	0	0	0	0	0	0	0	0	0	0	0	0	8.6104	0	0	0	0	0	0	0	0	0	0	0	0	0	0	0	0	0	0	0	0	0	0	0	0	0	0	0	0	0	0	0	0	0	0	0	0	0	0	0	0	0	0	0	3.10781	0	4.01102	0	0	1.03169	0	0	0	38.5697	0	0	0
Dianbai permutotetra-like virus 15	permutotetra	ssRNA(+)	0	0	0	0	0	0	0	0	0	0	0	0	0	0	0	0	0	0	0	0	0	0	0	0	0	0	0	0	0	0	0	0	0	0	0	0	0	0	0	0	0	0	0	0	0	0	0	0	0	0	0	0	0	0	0	0	0	0	0	0	0	0	1.52323	0	0	0	0	0	0	0	0	0	0	0	0	0	0	0	0	0	0	0	0	0
Dianbai permutotetra-like virus 2	permutotetra	ssRNA(+)	0	0	0	0	0	0	0	0	0	0	0	0	0	0	0	0	0	0	0	0	0	0	0	0	0	0	0	0	0	0	92.8011	0	0	0	0	0	0	0	0	0	0	0	0	0	0	0	1.01978	0	0	0	0	0	0	0	0	0	0	0	0	0	0	0	0	0	0	0	0	0	0	0	0	0	0	0	0	0	0	0	0	0	0	0	0	0
Dianbai birna-like virus 49	birna	dsRNA	0	0	0	0	0	0	0	0	0	0	0	0	0	0	0	0	0	0	0	0	0	0	0	0	0	0	0	0	0	0	0	0	0	0	0	0	0	0	0	0	0	0	0	0	0	0	0	0	0	0	0	0	0	0	0	0	0	0	0	0	0	0	0	0	0	0	0	0	0	0	0	0	0	0	0	0	0	0	0	0	0	4747.22	0	0
Dianbai permutotetra-like virus 4	permutotetra	ssRNA(+)	0	0	0	0	0	0	0	0	0	0	0	0	0	0	0	0	3.83102	0	0	0	0	0	0	0	0	0	0	0	0	0	0	0	0	0	0	0	0	0	0	0	0	0	0	0	5.58218	0	0	0	0	0	0	0	1.61218	0	0	0	2.97481	0	0	0	0	4.52196	46.1301	0	0	0	3.95594	0	0	0	0	0	0	0	0	0	0	0	0	0	0	0	0	0
Dianbai permutotetra-like virus 7	permutotetra	ssRNA(+)	0	0	0	0	0	0	0	0	0	0	0	0	0	0	0	0	0	0	0	0	0	0	0	0	0	0	0	0	0	0	0	0	0	0	0	0	0	0	0	0	0	0	0	0	0	0	0	0	9.18061	0	0	0	14.6956	5.44798	0	0	1.2395	12.2373	0	2.50228	0	0	0	0	0	0	0	0	0	0	0	0	3.80638	0	1.71674	0	0	0	0	0	0	4.97543	0	0
Dianbai permutotetra-like virus 8	permutotetra	ssRNA(+)	0	0	0	0	0	0	0	0	0	0	0	0	0	0	0	0	0	0	0	0	0	0	0	0	0	0	0	0	0	0	0	0	0	0	0	0	0	0	0	0	0	0	0	0	8.09692	0	0	0	0	0	2.59493	10.2818	0	0	4.9842	0	0	0	0	0	0	0	18.3087	0	0	0	0	0	0	0	0	0	0	0	0	0	18.3124	0	0	0	0	0	0	0
Dianbai birna-like virus 50	birna	dsRNA	0	0	0	0	0	0	0	0	0	0	0	0	0	0	0	0	0	0	0	0	0	0	0	0	0	0	0	0	0	0	0	0	0	0	0	0	0	0	0	0	0	0	0	0	0	0	0	0	0	0	0	0	26.4976	0	0	0	0	0	0	0	0	0	0	0	0	0	0	0	0	0	0	0	0	0	0	0	0	0	0	0	0	0	0	0
Dianbai picorna-calici-like virus 122	picorna-calici	ssRNA(+)	0	0	0	0	0	0	0	0	0	0	0	0	0	0	0	0	0	0	0	0	0	0	0	0	0	0	0	0	57.9353	0	0	0	0	0	0	0	0	0	0	0	0	0	0	0	0	0	0	0	0	0	0	0	0	0	0	0	0	0	0	0	0	0	0	0	0	0	0	0	0	0	0	0	0	0	0	0	0	0	0	0	0	0	0	0
Dianbai picorna-calici-like virus 159	picorna-calici	ssRNA(+)	0	0	0	0	0	0	0	0	0	0	8.32277	0	3.84606	0	2.21308	0	0	0	0	37.7266	3.88686	0	0	0	1.92455	3.14076	2.09273	2.24978	0	11.8988	246.543	0	0	2.8167	0	0	6.00273	0	1.62562	0	1.47209	0	0	0	0	0	0	0	0	0	27.0065	2.62238	1.96355	0	1.40332	0	0	0	0	0	0	0	0	0	0	0	21.6453	1.56921	7.06589	15.2327	0	0	0	0	0	0	0	0	0	0	0	0	48.7973	7.1135
Dianbai picorna-calici-like virus 198	picorna-calici	ssRNA(+)	0	0	0	0	0	0	0	0	0	0	0	0	0	0	0	0	0	0	2.86431	413.536	2.29413	0	0	0	0	0	0	15.984	0	5.78625	0	0	0	3.29851	0	0	0	0	0	0	0	0	0	0	0	0	0	0	0	0	0	0	0	0	0	0	0	0	0	0	0	0	0	0	0	0	0	135.023	78.2683	2.13009	0	0	0	0	0	0	0	0	0	0	16.6633	0	12.6952	4.10904
Dianbai picorna-calici-like virus 209	picorna-calici	ssRNA(+)	0	0	0	0	7.83748	0	0	0	0	0	0	0	0	0	0	0	0	0	0	0	0	0	0	0	0	0	0	0	0	0	0	0	0	0	0	0	0	0	0	0	0	0	0	0	0	0	0	0	33.7292	0	0	1.16839	9.28034	229.608	0	0	0	37.7288	2.63025	0	0	0	0	0	0	0	0	0	0	0	0	0	0	0	0	0	0	0	0	0	0	0	0	0
Dianbai picorna-calici-like virus 24	picorna-calici	ssRNA(+)	749641	12358	26345.8	43622.2	406559	535921	657341	797410	804722	212985	730108	393848	617334	242815	321813	778942	803591	88866.7	101630	474159	590320	445452	580624	641744	918072	557198	309281	629530	384809	385604	446948	0	78.7388	137.376	4.37196	0	23.9469	0	241.242	15.3126	50.8633	14.2023	1.12761	1158.02	13.5962	37.6936	0	0	14.8256	8.23798	3573.39	3525.21	1941.56	177.826	2682.71	32222.3	14314.7	7186.95	89.3982	5663.26	13767	7813.92	6665.98	63.1948	284.109	921.382	5241.37	7617.55	3918.67	2722.46	116.961	461.151	753.489	493.254	1454.99	3284.31	641.816	91.7713	4266.99	3386.93	1873.47	1918.56	2448.63	2011.11
Dianbai picorna-calici-like virus 248	picorna-calici	ssRNA(+)	0	0	0	0	0	0	0	0	0	0	0	0	0	0	0	0	0	0	0	0	0	0	0	0	0	0	0	0	0	0	0	0	0	0	0	0	0	0	0	0	0	0	0	0	220.855	0	0	0	0	0	0	0	0	0	0	0	0	0	0	0	105.808	18.1174	31.8535	0	0	0	0	1.99332	0	0	0	0	0	0	0	17.5158	0	0	0	0	0	0	0	0
Dianbai picorna-calici-like virus 249	picorna-calici	ssRNA(+)	0	123.682	0	0	1.5675	1.03532	7.66935	0	0	1.86694	1.69741	0	11.5807	0	1.27493	1.57014	0	0	0	0	31.6209	0	0	0	0	0	21.2105	17.0323	186519	14.3464	0	0	0	32.4786	9682.74	0	0	0	0	0	70861.7	0	0	0	2099.78	18.0812	2.22167	0	2.99324	13.885	2070.25	7.08823	1.2608	7.45791	96.2967	363.806	0	0	0	65.372	531.426	293.366	228.306	0	9.15272	3.24006	46.1226	24.6692	16.016	26.0565	0	0	0	0	0	97.5908	0	0	20.7327	19.6093	5.2791	22253	5.98395	3.1591
Dianbai picorna-calici-like virus 273	picorna-calici	ssRNA(+)	0	0	0	0	0	0	0	0	0	0	0	0	0	0	0	0	0	0	0	2.64572	1.16898	0	0	0	0	0	1.65215	0	0	0	4.89679	0	0	0	0	0	0	0	0	0	0	0	0	0	92.631	0	0	0	0	0	0	3.8427	0	0	1.11298	0	0	0	0	0	4.06579	3.98996	0	0	0	0	3.86603	87.0701	113.634	75.0982	0	0	0	0	0	21.0845	0	0	0	0	52.2882	1.48871	188.412	84.3679
Dianbai picorna-calici-like virus 279	picorna-calici	ssRNA(+)	0	0	0	0	0	0	0	0	0	0	0	0	0	0	0	0	0	0	0	0	0	0	0	0	0	0	0	0	10.9347	0	0	0	0	0	0	0	0	0	0	0	0	0	0	0	16.9123	2.8813	0	0	0	0	8.81796	0	0	0	1.25815	1.56294	0	0	0	0	4.51537	2.18709	40.9332	0	0	0	0	0	0	0	0	0	0	0	0	0	0	0	0	0	0	267.655	0	0
Dianbai picorna-calici-like virus 284	picorna-calici	ssRNA(+)	0	0	2.58857	0	46.2617	0	0	0	0	6.27445	0	0	0	0	2.02064	0	0	0	0	34.746	0	0	1.54956	4.20701	1.93567	2.41139	1.32172	0	0	0	0	0	0	0	0	0	0	0	5.93705	0	0	0	0	0	704.377	0	379.195	370.74	25758.9	4.5176	2.54688	2864.66	267.001	6359.16	1493.18	0	15.0668	163.966	6.16747	18.8088	40.7556	92.5081	60.0781	8.46641	0	0	12.5871	12.582	349.164	0	0	0	42.5965	1.78642	77.3292	9.12442	5.02947	0	0	0	1.72379	6.07237	2.77708	0
Dianbai picorna-calici-like virus 292	picorna-calici	ssRNA(+)	0	0	0	0	0	0	0	0	0	0	0	0	0	0	0	0	0	0	0	0	0	0	0	0	0	0	0	0	0	0	0	0	0	0	0	0	0	0	0	0	0	0	0	0	0	84.9219	0	0	0	0	6.27108	0	0	0	0	1.49958	0	0	0	0	0	0	0	0	0	0	0	0	0	0	0	0	0	0	0	0	0	0	0	0	0	0	0	0
Dianbai picorna-calici-like virus 298	picorna-calici	ssRNA(+)	0	0	0	0	0	0	0	0	0	0	0	0	0	0	0	0	0	0	0	0	0	0	0	0	0	0	0	0	0	0	0	0	0	0	0	0	0	0	0	0	0	0	0	0	2509.57	0	0	0	0	0	0	0	0	0	2.08078	0	0	0	0	0	137.083	197.296	163.434	0	0	0	3.95594	179.23	5.90636	6.93519	0	0	0	0	1.13608	38.6389	0	0	0	0	3.37575	0	8.59573	3.18119
Dianbai picorna-calici-like virus 307	picorna-calici	ssRNA(+)	0	0	0	0	0	0	0	0	0	0	0	0	0	0	0	0	0	0	0	0	0	0	0	0	0	0	0	0	0	286.902	0	0	0	6.05344	0	0	0	0	0	0	0	2.35352	0	0	223.536	0	0	0	0	0	0	4.2062	0	0	2.08078	0	0	0	0	0	17.26	14.6151	31.2711	0	0	1.84608	3.14677	8.2419	0	0	0	0	0	0	0	4.8805	0	0	0	0	0	0	531.977	0
Dianbai picorna-calici-like virus 329	picorna-calici	ssRNA(+)	0	0	0	0	0	0	0	0	0	0	1.11335	0	0	5.24761	0	0	0	2.27808	0	0	0	0	0	0	0	0	0	0	0	0	0	0	0	0	0	0	0	0	0	0	0	0	0	0	53.2517	0	1.03799	2.27021	6.81012	0	0	2.90799	67.112	3.91408	4.30673	0	0	84.7458	0	0	530.781	2020.39	2768.73	0	0	0	1049.49	46.8643	0	0	0	0	0	0	0	5.74858	0	0	0	0	0	0	0	0
Dianbai picorna-calici-like virus 372	picorna-calici	ssRNA(+)	0	0	0	1.09932	0	0	0	0	0	0	0	0	0	0	0	0	0	0	0	0	0	0	0	0	0	0	0	0	0	0	0	0	0	0	0	0	0	0	0	0	0	0	0	0	3.73066	0	0	0	0	0	0	4.51777	63.1229	1.79836	8.56508	0	0	1.32203	0	0	1.89606	0	4.01716	0	0	0	0	0	0	0	0	0	7.73798	0	2.14593	2.08338	0	0	0	0	0	0	0	0
Dianbai picorna-calici-like virus 417	picorna-calici	ssRNA(+)	0	0	0	0	0	0	0	0	0	0	0	0	0	0	0	0	0	0	0	0	3.03935	2.40346	0	0	63.9439	1.66713	0	0	33.9271	50.6579	0	0	0	15.6278	0	0	0	0	0	0	0	1.13618	0	0	325.314	0	0	0	0	0	0	1.22032	0	0	0	0	0	0	0	0	96.3083	25.787	80.6717	0	0	0	2.69723	2.94051	0	4.70602	0	0	0	0	0	10.957	0	0	77.3236	0	0	1299.64	86.3541	0
Dianbai picorna-calici-like virus 428	picorna-calici	ssRNA(+)	0	0	0	0	0	0	0	0	0	0	0	0	0	0	0	0	0	0	0	0	0	0	0	0	0	0	0	0	0	0	134.242	0	0	6.12757	0	0	21.548	0	0	1.69356	0	2.1912	1.40951	0	0	0	0	0	0	0	0	0	0	0	0	0	0	0	0	0	0	0	0	0	0	0	0	0	0	0	0	0	0	0	0	0	0	0	0	0	0	0	0	563.447
Dianbai picorna-calici-like virus 433	picorna-calici	ssRNA(+)	0	0	0	0	0	0	0	0	0	0	0	0	0	0	0	0	0	0	0	9.22652	0	0	0	0	0	0	1.71509	1.62549	0	1.20495	0	0	0	0	0	0	0	0	0	0	0	0	0	0	0	0	0	0	0	0	0	0	0	0	0	0	0	0	0	0	0	0	0	0	0	0	1.70825	122.978	0	4.26019	0	0	0	0	0	0	0	0	0	0	5.56639	0	5.0252	1.36968
Dianbai picorna-calici-like virus 454	picorna-calici	ssRNA(+)	0	0	0	1.19288	0	0	0	0	1.27371	0	0	0	0	0	0	0	0	0	0	0	0	0	0	1.78919	101.69	0	0	0	593.79	1077.27	0	0	1.26649	1752.69	4.14186	1.86853	2.82544	0	8.65114	48.6193	4.41628	68.9824	1.33903	0	898.316	5.09448	1.18368	3.37144	0	0	22.6095	4.38795	123.455	1.26943	2.51629	3.99183	0	124.746	0	0	32.0376	58.6229	79.1634	0	0	0	27.6017	38.8769	0	1.70903	0	0	0	0	0	19.8885	0	0	830.173	0	1.90335	36633.8	4277.47	1.81151
Dianbai picorna-calici-like virus 492	picorna-calici	ssRNA(+)	0	0	0	0	0	0	0	0	0	0	0	0	0	0	0	0	0	0	0	0	0	0	0	0	0	0	0	0	0	0	0	0	0	0	0	0	0	0	0	0	0	0	0	0	31.4757	0	0	0	0	0	0	0	0	0	0	0	0	63.2881	0	0	16.3022	4.00474	7.34736	17.7819	0	0	30.681	2.21952	0	0	0	0	0	1.04489	0	1.06098	0	0	0	0	0	0	0	0
Dianbai picorna-calici-like virus 538	picorna-calici	ssRNA(+)	0	0	0	0	0	0	0	0	0	0	0	0	0	11.0974	0	0	1.2673	0	0	0	0	0	0	0	0	0	0	0	0	0	0	0	0	0	0	0	0	0	0	0	0	0	0	0	0	0	0	0	0	0	0	0	0	0	0	0	0	60.2034	0	0	0	0	62.4526	0	0	31.7978	22.4769	1.66817	0	0	0	0	0	0	0	0	0	0	0	0	0	0	0	0
Dianbai picorna-calici-like virus 642	picorna-calici	ssRNA(+)	0	0	0	0	0	0	0	0	0	0	0	1.3082	0	0	0	0	0	0	0	0	0	3.56642	0	0	0	0	0	0	0	0	0	0	0	0	0	0	0	2.11216	0	0	0	0	0	0	150.332	0	0	0	0	0	0	0	0	0	0	0	0	0	0	0	6.3137	10.6547	7.55643	0	0	0	0	3.70391	5.544	4.8794	0	0	0	0	0	0	0	0	0	0	0	7.67861	18.7123	1.94406
Dianbai picorna-calici-like virus 666	picorna-calici	ssRNA(+)	0	0	0	0	0	0	0	0	0	0	0	0	0	0	0	0	0	0	0	0	0	0	0	0	0	0	0	0	0	0	0	0	0	0	0	0	5.29903	0	0	0	0	0	4.08758	0	223.508	1.44761	15.6792	0	0	1.97091	1.03317	1.66171	0	0	0	0	0	0	0	0	58.9148	13.9501	38.051	0	0	0	7.73206	86.4905	0	1.68426	0	0	0	0	0	9.41378	0	0	0	0	0	0	0	0
Dianbai picorna-calici-like virus 678	picorna-calici	ssRNA(+)	0	0	0	0	0	0	0	0	0	0	0	0	0	0	0	0	0	0	0	0	1.24204	0	0	0	0	0	0	0	0	0	0	0	0	0	0	0	0	0	0	0	0	0	0	0	2.07259	0	0	0	0	0	0	0	0	0	0	0	0	0	0	0	0	0	4.03209	0	0	1.31863	33.5356	28.6134	0	58.8996	0	0	0	0	0	0	0	0	0	0	40.4731	36.2384	48.07	0
Dianbai picorna-calici-like virus 722	picorna-calici	ssRNA(+)	0	0	0	0	0	0	0	0	0	0	0	0	0	0	0	0	0	0	0	1.99266	0	0	0	0	0	52.0979	0	0	158.393	0	0	0	0	0	0	0	0	0	0	0	0	0	0	0	0	0	0	0	0	0	0	0	0	0	0	0	0	0	0	0	0	0	0	0	0	1.8084	25.1517	13.9674	0	47.9519	0	0	0	0	0	0	0	0	0	0	9.30127	39.4117	1.02488	0
Dianbai picorna-calici-like virus 750	picorna-calici	ssRNA(+)	0	0	0	0	0	0	0	0	0	0	0	0	0	0	0	0	0	0	0	0	0	0	0	0	0	0	0	0	0	0	0	0	0	0	0	0	0	0	0	0	0	0	0	0	0	0	0	0	0	0	0	0	0	0	0	0	0	0	0	0	0	0	0	0	0	0	6.87794	0	0	0	0	0	0	0	0	0	0	0	0	0	7.21836	67.2662	0	0
Dianbai picorna-calici-like virus 760	picorna-calici	ssRNA(+)	0	0	0	0	0	0	0	0	0	0	0	0	0	0	0	0	0	0	0	0	0	0	0	0	0	0	0	0	0	0	0	0	0	0	0	0	0	0	0	0	0	0	0	0	0	0	0	0	0	0	0	0	0	0	0	0	0	0	0	0	2.75613	0	0	0	0	0	0	20.9228	0	2.69977	0	0	0	0	0	1.44679	0	0	0	0	0	1.99801	0	0
Dianbai picorna-calici-like virus 77	picorna-calici	ssRNA(+)	0	0	0	0	19.4699	0	0	10.1176	0	10.9899	21.7378	324.521	2.1249	1.07533	95.4272	4.18705	214.129	2.60713	1.54113	8325.42	406.338	161.714	1.66876	0	11.5139	809.155	3345.95	4.38176	251.124	92.6804	107.917	0	10.3819	376.784	0	0	18.6906	0	17.0196	0	2.48733	7.95326	10.5009	0	40.7057	4.12012	3.64208	0	15.6291	24.4482	24.6999	66.7539	10.4791	8.62155	11.6137	40.214	5.81189	6.13559	1.05815	4.27472	495.225	85.6365	48.7584	0	0	50.3339	210.766	44.6448	23.0819	85.4762	1.22756	0	2.15361	0	10.7044	122.07	1.76246	0	0	0	5.09954	24.7204	49.0618	27.1064
Dianbai picorna-calici-like virus 78	picorna-calici	ssRNA(+)	0	0	0	0	0	0	0	0	0	0	0	1.77334	0	5.54871	0	0	0	0	0	1.3396	0	3.48889	0	0	0	0	0	0	0	0	0	0	2.48298	5.42339	0	0	35.4406	2.755	3.76013	2.6109	0	0	36.9996	0	4239.66	0	97.6806	1.91443	0	0	13.0948	56.4721	1.55017	0	11.5169	0	0	0	0	0	3746.37	520.025	2561.2	0	0	0	17.4196	564.874	0	1.93195	0	0	2.92991	0	0	664.616	0	0	0	0	0	0	0	0
Dianbai picorna-calici-like virus 788	picorna-calici	ssRNA(+)	0	0	0	0	0	0	0	0	0	0	0	0	0	0	0	0	0	0	0	0	0	0	0	0	0	0	0	9.29357	0	0	0	0	0	3.65677	0	0	0	10.1017	22.8718	3.45768	0	0	0	0	233.263	0	0	0	0	0	0	0	0	0	0	0	0	0	0	0	72.9496	19.9498	120.888	0	0	0	0	2.82741	11.3054	1.04028	0	0	0	0	0	21.4704	0	0	0	0	1718.11	0	88.0071	23.0416
Dianbai picorna-calici-like virus 805	picorna-calici	ssRNA(+)	0	0	0	0	0	0	0	0	0	0	0	0	0	0	0	0	0	0	0	0	0	0	0	0	0	0	0	0	0	0	0	0	0	0	0	0	0	0	0	0	0	0	0	0	69.1969	0	0	0	0	0	0	0	0	0	0	0	0	0	0	0	25.4112	9.26558	8.12391	0	0	0	0	1.39957	0	0	0	0	0	0	0	2.25699	0	0	0	0	0	0	0	0
Dianbai picorna-calici-like virus 806	picorna-calici	ssRNA(+)	0	0	0	0	0	0	0	0	0	0	0	0	0	0	0	0	0	0	0	0	0	0	0	0	0	0	0	0	0	0	0	0	0	0	0	0	0	0	0	0	0	0	0	0	18.7362	0	7.42985	0	0	0	0	0	0	0	0	0	0	0	0	0	6.13777	1.00488	4.67424	0	0	0	0	0	0	0	0	0	0	0	0	0	0	0	0	0	0	0	0	0
Dianbai picorna-calici-like virus 817	picorna-calici	ssRNA(+)	0	0	0	0	0	0	0	0	0	0	0	0	0	0	0	0	0	0	0	0	0	0	0	0	0	0	0	0	0	0	0	0	0	0	0	0	0	0	0	0	0	0	0	0	1.74098	25.876	0	0	0	0	3.07547	0	1.09545	0	0	0	0	0	0	0	0	0	0	0	0	0	0	0	0	0	0	0	0	0	0	0	0	0	0	0	0	0	0	0
Dianbai picorna-calici-like virus 842	picorna-calici	ssRNA(+)	0	0	0	0	0	0	0	0	0	0	0	0	0	0	0	0	0	0	0	0	0	0	0	0	0	0	0	0	0	0	0	0	0	0	0	0	0	0	0	0	0	0	0	0	3.9241	0	0	0	0	0	5.79054	0	0	0	0	0	0	0	0	0	19.0975	3.33975	0	0	0	0	0	0	0	0	0	0	0	0	0	0	0	0	0	0	0	0	0	0
Dianbai picorna-calici-like virus 854	picorna-calici	ssRNA(+)	0	0	0	0	0	0	0	0	0	0	0	0	0	0	0	0	0	0	0	0	0	0	0	0	0	0	0	0	0	0	0	0	0	0	0	0	0	0	0	0	0	0	0	0	8.42853	0	0	0	0	0	0	0	0	0	0	0	0	0	0	0	0	0	28.135	0	0	0	0	0	0	0	0	0	0	0	0	0	0	0	0	0	0	0	0	0
Dianbai picorna-calici-like virus 855	picorna-calici	ssRNA(+)	0	0	0	0	0	0	0	0	0	0	0	0	0	0	0	0	0	0	0	0	0	0	0	0	0	0	0	0	0	0	0	0	0	0	0	0	0	0	0	0	0	0	0	0	0	0	0	0	0	0	0	7.99697	0	0	0	0	0	0	0	0	0	0	0	0	0	0	0	0	0	0	0	0	0	0	0	0	0	0	0	0	0	0	0	0
Dianbai picorna-calici-like virus 906	picorna-calici	ssRNA(+)	0	0	0	0	0	0	0	0	0	0	0	0	0	0	0	0	0	0	0	0	0	0	0	0	0	0	0	0	0	0	0	0	0	0	0	0	0	0	0	0	0	0	0	0	0	0	0	0	0	0	0	0	0	0	0	0	0	0	0	0	0	0	3.76328	0	0	0	0	0	0	0	0	0	0	0	0	2.60422	0	0	0	0	0	0	0	0
Dianbai picorna-calici-like virus 913	picorna-calici	ssRNA(+)	0	0	0	0	0	0	0	0	0	0	0	0	0	0	0	0	0	0	0	0	0	0	0	0	0	0	0	0	0	0	0	0	0	0	0	0	0	0	0	0	0	0	0	0	0	0	0	0	0	0	0	0	0	0	0	0	0	0	0	0	0	0	0	0	0	0	0	3.12429	0	0	0	0	0	0	0	0	0	0	0	0	0	0	0	0
Dianbai picorna-calici-like virus 948	picorna-calici	ssRNA(+)	0	0	0	0	0	0	0	0	0	0	0	0	0	0	0	0	0	0	0	0	0	0	0	0	0	0	0	0	0	0	0	0	0	0	0	0	0	0	0	0	0	0	0	0	13.5962	0	0	0	0	0	0	0	0	0	0	0	0	0	0	0	1.97425	1.90632	0	0	0	0	0	1.22992	0	0	0	0	0	0	0	0	0	0	0	0	0	0	0	0
Dianbai picorna-calici-like virus 960	picorna-calici	ssRNA(+)	0	0	0	0	0	0	1.15291	0	0	0	0	0	0	0	0	0	0	0	0	0	0	0	0	0	0	0	0	0	0	0	0	0	0	0	0	0	0	0	0	0	0	0	0	0	0	0	0	0	0	0	0	0	0	0	0	0	0	0	0	0	0	0	0	0	0	0	0	0	0	0	0	0	0	0	0	0	0	0	0	0	0	0	0	0
Dianbai picorna-calici-like virus 961	picorna-calici	ssRNA(+)	0	0	0	0	0	0	0	0	0	0	0	0	0	0	0	0	0	0	0	0	0	0	0	0	0	0	0	0	0	0	0	0	0	0	0	0	0	1.653	0	0	0	0	0	0	4.97422	0	0	0	0	0	0	0	0	0	0	0	0	0	0	0	0	0	0	0	0	0	0	0	0	0	0	0	0	0	0	0	0	0	0	0	0	0	0	0
Dianbai picorna-calici-like virus 962	picorna-calici	ssRNA(+)	0	0	0	0	0	0	0	0	0	0	0	0	0	0	0	0	0	0	0	0	0	0	0	0	0	0	0	0	0	0	0	0	0	0	0	0	0	0	0	0	0	0	0	0	3.39905	0	0	0	0	0	0	0	0	0	1.59688	0	0	2.91525	0	0	0	0	0	0	0	0	0	0	0	0	0	0	0	0	0	0	0	0	0	0	0	0	0	0
Dianbai picorna-calici-like virus 559	picorna-calici	ssRNA(+)	0	0	0	0	0	0	0	0	0	0	0	0	0	0	0	0	0	0	0	0	0	0	0	0	0	0	0	0	0	0	0	0	0	0	0	0	0	0	0	0	0	0	0	0	0	0	0	0	0	0	0	3.94656	1.59151	3.54383	161.236	0	0	1.05085	0	0	0	0	0	0	0	0	0	0	0	0	0	0	0	0	0	0	0	0	0	0	0	0	0	0
Dianbai picorna-calici-like virus 630	picorna-calici	ssRNA(+)	0	0	0	0	0	0	0	0	0	0	0	0	0	0	0	0	0	0	0	0	0	3.34933	1.03304	0	0	0	0	0	0	0	0	0	0	1.92722	0	0	0	0	0	2.32864	0	0	0	0	42.5295	0	0	12.1812	0	0	4.39696	4.8553	2.00489	0	0	0	0	0	0	0	3.59666	0	2.13551	0	0	0	0	0	0	0	0	0	0	0	0	0	0	0	0	0	0	0	0	0
Dianbai picorna-calici-like virus 781	picorna-calici	ssRNA(+)	0	0	0	0	0	0	0	0	0	0	0	0	0	0	0	0	0	0	0	0	0	0	0	0	0	0	0	0	0	0	0	0	0	0	0	0	0	0	0	0	0	0	0	0	0	0	0	0	0	0	0	0	0	0	0	0	0	0	0	0	0	0	0	0	0	0	4.81006	14.8298	0	4.85463	0	0	0	0	0	0	0	0	0	0	0	0	0	1.23713
Dianbai picorna-calici-like virus 10	picorna-calici	ssRNA(+)	0	0	0	0	0	0	0	0	0	0	4.19789	0	1.23244	16.4526	1.94848	0	0	0	0	2.64572	1.00825	0	0	0	0	5.4033	0	0	1.29666	0	0	0	0	0	0	0	0	0	0	0	0	0	0	0	516.13	0	0	0	0	2.08164	0	1.94731	4.48516	6.66451	14.13	8.91298	4.24185	14.339	0	2.94018	72.0113	165.746	127.862	0	0	1.88375	23.376	18.5902	0	7.13334	0	0	23.8901	0	0	0	0	0	0	0	2.33429	2.78154	10.8769	2.60681
Dianbai picorna-calici-like virus 100	picorna-calici	ssRNA(+)	0	0	0	0	0	0	0	0	0	0	0	0	0	0	0	12.9637	0	0	0	0	1.432	0	0	0	0	2.3965	0	0	0	0	0	0	0	0	0	0	0	0	0	0	0	0	0	0	102.718	0	0	0	0	0	0	0	0	0	0	0	0	0	0	0	71.9332	39.7962	244.927	0	493.297	0	27.287	3.88769	0	5.37477	0	0	0	0	0	7.88982	0	0	0	11.1386	0	0	0	0
Dianbai picorna-calici-like virus 101	picorna-calici	ssRNA(+)	0	0	0	0	0	0	0	0	0	0	0	0	0	0	0	0	0	0	0	0	0	0	0	0	0	0	0	0	0	0	0	0	0	0	0	0	0	0	0	0	0	0	0	0	1.79624	0	0	0	0	0	0	7.76329	0	0	0	0	0	0	0	0	0	0	0	0	0	31.6471	2178.4	2635.37	0	0	0	0	0	0	0	0	0	0	0	0	0	0	0	0
Dianbai picorna-calici-like virus 102	picorna-calici	ssRNA(+)	0	0	0	0	0	0	1.03595	0	0	0	0	0	0	0	0	0	0	0	0	0	0	0	0	0	0	0	0	0	0	0	0	0	0	0	0	0	0	0	0	0	0	0	0	0	0	7.18238	0	0	0	0	570.524	0	0	0	0	14.9113	0	0	0	0	5.23861	0	0	0	0	0	0	0	0	0	0	0	0	0	0	0	0	0	0	0	0	0	0	0
Dianbai picorna-calici-like virus 103	picorna-calici	ssRNA(+)	0	12.9146	5.6511	2.01152	0	0	50.2435	28.2306	1.99018	0	1.80692	5.08745	1.50868	3.39804	1.1306	0	9.48287	21.743	0	0	0	747.181	17.959	102.854	21.5371	17.0286	2.37595	0	0	2.86174	0	0	0	0	0	0	0	0	0	0	0	0	0	0	20.5877	0	17.8098	2.76153	0	3665.66	1961.48	351.01	212.394	1.481	770.034	2964.73	1389.87	110.237	0	141.566	114.468	57.352	392.068	1.43128	23.6589	165.959	5342.81	350.203	0	0	2.05797	7.57528	132.698	28.1951	0	16228.2	158.493	169.582	233.978	137.265	1.50831	12.8499	5.68641	0
Dianbai picorna-calici-like virus 104	picorna-calici	ssRNA(+)	0	0	1.51304	0	1.42312	8.10675	15.7898	8.53829	0	143.466	9.05283	0	1.23244	0	71.3479	0	0	0	0	0	0	2.93067	0	0	0	24.5158	0	0	0	0	0	0	0	0	0	0	0	0	0	0	0	0	0	0	4.78077	20.0856	0	0	182.306	138.23	480.134	27.4442	6.49004	340.842	7266.91	1155.41	165.57	8.54237	149.682	3894.11	232.082	118.295	18.6521	94.7074	3.07969	10.6244	62.4634	12.271	0	57.1906	0	1.86767	7.13697	30.386	142.54	29.5724	8.83381	0	0	0	3.5194	10.2251	5.88477	0
Dianbai picorna-calici-like virus 105	picorna-calici	ssRNA(+)	0	1.82105	0	0	0	0	46.8014	0	0	0	0	0	0	0	0	0	0	0	0	0	0	0	0	0	0	0	0	0	0	0	0	0	0	0	0	0	0	0	0	0	0	0	0	0	2.54238	8.50472	0	0	0	0	162.856	1.0126	0	0	0	476.19	0	0	0	0	15.6181	0	5.03264	0	0	1.6577	0	252.431	0	0	0	0	0	0	0	0	0	0	0	0	0	0	0	0
Dianbai picorna-calici-like virus 106	picorna-calici	ssRNA(+)	0	0	0	0	0	0	0	0	0	0	0	0	0	2.98942	463.208	16.9495	0	0	0	5.74355	53.2179	0	0	0	0	0	0	0	0	0	0	0	0	13.0458	0	0	0	0	0	2.25808	0	0	0	0	9.81026	12.7084	1.94851	3.15119	0	0	1.22538	1.14242	3.92709	3.06779	4.16156	0	0	1.05085	0	0	2.69749	1.47776	1.4187	19639.5	14487.7	0	29.1526	0	0	224.155	0	0	0	0	218.557	3.47229	0	1.73266	0	0	5.09954	0	0	0
Dianbai picorna-calici-like virus 107	picorna-calici	ssRNA(+)	0	0	0	0	0	0	0	0	0	0	0	0	0	0	446.706	0	0	0	0	135.97	500.85	0	0	2.27275	0	0	0	169.346	129.305	10.6813	0	0	0	224.014	0	0	0	0	4.46693	0	0	0	0	0	0	0	0	0	0	0	0	0	0	0	0	0	0	0	0	0	0	0	0	35.3697	0	0	0	0	14.2767	98.4054	0	0	0	0	0	0	0	0	0	0	133.306	38.3931	6.97577	0
Dianbai picorna-calici-like virus 108	picorna-calici	ssRNA(+)	0	0	0	0	0	0	0	0	0	0	0	0	0	0	0	0	0	0	0	0	0	0	0	0	0	0	0	0	0	0	0	0	0	0	0	0	0	0	0	0	0	0	0	0	2.62528	2765.72	1.36578	0	1.42631	0	60.0918	0	0	0	0	3.86511	0	0	0	0	0	0	8.61672	0	0	0	0	0	0	0	0	3.94452	0	44.1886	0	0	0	0	0	6.86991	0	0	0	2.23125
Dianbai picorna-calici-like virus 109	picorna-calici	ssRNA(+)	0	0	0	0	10.6837	0	0	0	0	2.82928	0	0	0	0	2.14092	0	0	0	0	1.10517	0	0	0	0	0	0	0	0	0	0	0	0	0	0	0	0	0	0	0	0	0	0	0	0	0	0	0	0	50.6641	0	0	0	0	193.588	0	0	0	0	2.60001	0	0	0	0	0	0	0	0	0	0	0	0	0	0	0	0	0	0	0	0	0	0	0	1.28936	0
Dianbai picorna-calici-like virus 11	picorna-calici	ssRNA(+)	0	0	0	0	0	0	1.53721	0	0	0	8.04899	5.05838	0	1.41944	0	0	0	0	0	0	0	0	0	0	0	0	0	0	0	0	0	0	0	0	0	0	0	0	0	0	0	0	0	0	7.10208	0	0	1.06734	4.4999	42.585	30.3943	42.3736	51.3209	17.1373	61.0201	26.8868	2.97481	61.1864	0	49.42	208.332	116.078	57.7037	1.94072	2.50405	2.07213	11.8229	5.8386	0	0	0	0	1049.44	14.5947	7.0437	3.16365	2.17084	0	0	0	0	8.30544	0	0
Dianbai picorna-calici-like virus 110	picorna-calici	ssRNA(+)	0	0	0	0	0	0	0	0	0	0	0	0	0	0	0	0	0	0	0	186.908	1.35894	0	0	0	0	0	1.4476	0	0	551.903	0	0	0	5.84343	0	0	0	0	0	1.4113	0	1.4608	0	0	0	0	0	0	0	0	0	0	0	0	0	0	0	0	0	0	0	0	0	0	0	0	0	17.2189	36.2716	1.68426	0	0	0	0	0	0	0	0	0	0	1.58014	0	1369.17	3.84394
Dianbai picorna-calici-like virus 111	picorna-calici	ssRNA(+)	0	2.41567	0	0	0	0	11.2116	0	0	0	0	9.70976	0	0	1.20276	0	0	0	0	0	0	1508.5	0	9.54233	11.2024	0	54.8672	0	0	42.5622	0	0	4.88264	35.5918	0	0	0	0	37.3186	1.90525	0	0	0	0	151.52	83.7527	1.09262	0	0	0	430.902	15.6824	0	0	2.41951	128.224	1.34968	1.11864	0	0	5.90321	3.81263	5.60012	0	0	0	0	0	0	0	0	0	0	4.36493	4.14038	184.533	0	0	0	0	0	0	68.8981	0
Dianbai picorna-calici-like virus 112	picorna-calici	ssRNA(+)	0	0	0	0	0	0	0	0	0	0	1.60615	0	3.39983	11.6136	3357.23	0	0	0	0	106.046	0	0	0	0	0	0	0	0	0	0	0	0	0	0	0	0	0	0	0	0	0	0	0	86.4113	163.762	0	0	0	0	0	0	0	0	0	0	0	0	0	0	0	46.9325	15.7234	9.82635	59659.7	0	2.56191	21.7577	0	168.204	0	0	0	0	0	0	17.9981	5.67427	5.39714	64.1364	54.1589	9.76812	17.8645	13.125	12.4818
Dianbai picorna-calici-like virus 113	picorna-calici	ssRNA(+)	0	0	0	14.4081	0	0	0	0	0	0	0	0	0	0	0	0	0	2.49323	4.12523	0	0	25.3061	0	15.474	0	18.264	0	0	18.6345	18.0993	0	0	0	0	0	0	0	0	0	0	0	0	0	0	2304.83	0	3.33251	0	0	7.2193	0	30.5339	799.742	0	275.583	0	29.5828	52.7119	0	3.75342	37.2958	390.662	320.91	0	2.36014	0	637.535	1268.31	0	2.2044	0	0	12.0953	0	6.33681	1226.55	1.56902	1.87207	0	0	0	933.265	7.27331	0
Dianbai picorna-calici-like virus 114	picorna-calici	ssRNA(+)	0	0	0	0	0	0	0	0	0	0	1209.54	127.419	30.2798	10758.3	0	0	0	0	0	0	0	10.8388	0	0	0	0	0	0	0	0	0	0	0	0	0	0	0	0	0	0	0	0	0	0	7.26788	0	0	0	0	0	0	0	0	0	0	0	0	0	0	0	15732.5	8.3937	4632.18	3.10516	4.8354	8.17549	9.32792	2905.09	0	0	0	0	0	0	0	7.23395	1.20363	0	0	0	0	0	0	0
Dianbai picorna-calici-like virus 115	picorna-calici	ssRNA(+)	0	0	0	0	0	0	0	0	0	0	0	0	0	0	0	0	0	1.27826	0	0	16.1027	19.4447	0	0	0	0	4.72043	27.9396	0	3.90352	39755.3	0	0	129.099	0	7.37504	575.729	0	7.25169	9.52627	0	363.334	125.728	0	0	0	0	0	0	0	0	0	0	0	0	0	0	0	0	0	0	0	0	0	0	0	47.5387	120.533	78.4132	1211.23	2.56344	0	0	0	0	3.06719	0	0	0	0	435.867	1.332	239.094	32066
Dianbai picorna-calici-like virus 116	picorna-calici	ssRNA(+)	0	3.86508	0	0	0	0	1.85468	0	0	0	0	0	0	0	0	0	0	0	0	0	0	0	0	0	0	0	0	0	0	0	0	0	0	0	0	0	0	0	0	0	0	0	0	0	0	1971.2	0	0	0	0	112.014	1.03857	0	0	0	53.3723	0	0	0	0	7.83837	0	0	0	0	0	0	0	0	0	0	0	0	0	0	0	0	0	0	0	0	0	0	0
Dianbai picorna-calici-like virus 117	picorna-calici	ssRNA(+)	0	0	0	0	0	0	0	0	0	0	0	0	0	0	0	0	0	0	0	0	0	0	0	0	0	0	0	0	0	0	0	0	0	0	0	0	0	0	0	0	0	0	0	0	179.542	0	0	0	0	0	0	0	0	0	0	0	0	3.76271	0	0	19.1757	29.9691	113.347	0	0	0	1.93302	3.63322	0	0	0	0	0	0	0	1.13814	0	0	0	0	0	0	0	0
Dianbai picorna-calici-like virus 118	picorna-calici	ssRNA(+)	0	1.22642	3.75525	53.8198	0	0	0	0	1.75135	0	1.53314	1.62798	2.61362	1.39793	0	4.30783	0	0	0	0	0	0	0	0	0	0	0	0	12.8597	0	0	0	0	0	0	0	0	0	0	0	0	0	0	0	351.622	0	158.267	1.13511	0	12.0691	37.3862	565.864	2235.72	4.44301	30.631	12.2923	2.50655	260.949	0	197.68	488.52	442.591	166.988	3.0809	57.0462	13.224	74.4436	714.897	6.19624	2.22917	1.5164	0	0	37.7339	608.687	10.3397	1.82694	0	0	0	18.0998	101.311	5.48805	0
Dianbai picorna-calici-like virus 119	picorna-calici	ssRNA(+)	0	0	0	0	0	0	0	0	0	0	6.07781	0	0	0	0	2.51625	0	0	0	0	0	8.99358	0	0	0	0	0	0	0	0	0	0	0	0	0	0	0	0	0	0	0	0	0	0	12.4908	0	0	0	0	0	1.70593	3.92059	0	90.447	796.456	27.0346	0	0	0	199.619	54.4385	1.15266	5.40599	0	203.058	17.971	18.3187	530.747	16.016	90.4052	4.62141	0	1.52756	0	1031.08	364.437	0	0	22.4979	0	34.5835	2.03718	3.20687	3.82185
Dianbai picorna-calici-like virus 12	picorna-calici	ssRNA(+)	0	0	0	0	0	0	0	0	0	1.09707	0	0	0	0	141.854	1.30845	0	0	0	34.8799	2.19184	2.512	0	0	3.29287	48.8232	1.22731	0	0	4.74447	8.31578	0	0	0	0	0	0	0	0	0	0	0	0	0	0	0	0	0	0	0	0	0	0	0	0	0	0	0	0	0	0	1.56643	0	0	0	0	2.44998	0	6.59483	1.85764	0	0	0	0	0	0	0	0	0	0	0	0	4.66153	0
Dianbai picorna-calici-like virus 120	picorna-calici	ssRNA(+)	0	0	0	0	0	0	0	0	0	0	0	0	0	0	0	0	0	0	0	0	0	0	0	0	0	0	0	0	0	0	0	0	0	0	0	0	0	0	0	0	0	0	0	0	15.5306	0	0	0	0	0	10.0433	76.9579	2.58361	0	21.9692	0	0	0	0	0	3.51847	0	1.06029	0	0	0	0	0	0	0	0	0	0	0	0	0	0	0	0	0	0	0	0	0
Dianbai picorna-calici-like virus 121	picorna-calici	ssRNA(+)	0	0	0	0	0	0	0	0	0	0	1.53314	0	0	18.9258	0	0	0	7.65688	0	0	0	0	0	0	0	0	0	0	0	0	0	0	0	0	0	0	0	0	0	0	0	0	0	0	0	0	0	0	0	3.58751	0	0	0	0	17.4205	0	0	0	0	0	1.62241	289.494	2114.38	0	0	15.5598	1030.61	8.39741	0	0	0	0	6.08521	0	0	0	0	0	0	0	0	0	0	0
Dianbai picorna-calici-like virus 123	picorna-calici	ssRNA(+)	0	0	3.20837	0	0	1.66042	0	0	0	0	1.31412	0	0	0	0	0	0	0	0	0	0	0	0	0	0	0	0	0	0	0	0	0	0	0	0	0	0	0	0	0	0	0	0	0	4.89131	0	0	0	0	6.20063	0	0	0	0	388.864	0	0	0	0	5.06711	0	0	0	0	0	0	0	0	0	0	0	0	0	0	0	0	0	0	0	0	0	0	0	0
Dianbai picorna-calici-like virus 124	picorna-calici	ssRNA(+)	0	0	0	0	0	0	0	0	0	0	0	0	2.0824	3.16147	0	0	0	0	0	0	0	0	0	0	0	0	0	0	0	0	0	0	0	0	0	0	0	0	0	0	0	0	0	0	74868.1	0	0	0	0	0	0	0	0	0	1.45171	0	0	0	0	0	152.33	2694.39	700.747	0	0	0	1.95549	52.8019	0	0	0	0	0	0	0	0	0	0	0	0	0	2.42895	0	0
Dianbai picorna-calici-like virus 125	picorna-calici	ssRNA(+)	0	0	0	0	0	0	0	0	0	0	0	0	0	0	0	0	0	0	0	22.5388	10.5939	0	0	1.1122	0	96.6044	0	0	1.51054	27.7012	5.43532	0	0	9.40137	0	0	0	0	0	0	0	1.94774	0	0	21.3891	0	0	0	0	0	0	12.1772	0	0	5.66166	0	0	0	0	0	1.95471	1.00488	1.2843	0	0	0	0	0	0	0	0	0	5.73462	0	0	0	0	0	0	0	0	0	4.82684	0
Dianbai picorna-calici-like virus 126	picorna-calici	ssRNA(+)	0	0	0	0	0	0	0	0	0	0	0	0	0	0	1.87631	1.32858	0	2.91088	0	6.9157	16.8187	0	0	0	0	0	0	0	0	0	0	0	0	0	0	0	0	0	0	0	0	0	0	0	915.477	0	0	0	0	0	0	0	0	0	0	0	0	0	0	0	14.3475	72.2036	105.641	17.7576	79.5826	1.16793	864.058	51.4447	37.2861	217.864	0	0	0	0	0	0	0	0	35.7544	0	3.41166	0	10.1496	0
Dianbai picorna-calici-like virus 127	picorna-calici	ssRNA(+)	0	0	1.47658	0	0	0	0	0	0	0	0	0	0	0	0	0	0	0	0	0	0	0	0	0	0	0	0	0	0	0	0	0	0	0	0	0	0	0	0	0	0	0	0	0	0	0	43.4318	34.6631	0	0	0	17.8634	80.6088	0	0	0	0	18.8475	0	0	0	0	2.73286	0	0	0	0	3.53426	0	0	0	0	0	0	0	0	0	0	0	0	0	0	0	0
Dianbai picorna-calici-like virus 128	picorna-calici	ssRNA(+)	0	0	0	0	0	0	0	0	0	0	0	0	0	0	0	0	0	0	0	157.839	0	0	0	0	0	0	24.2316	0	0	283.024	0	0	3.66615	2.71787	0	0	0	0	13.9945	0	0	1.05502	0	0	0	0	0	0	0	0	0	0	0	0	0	0	0	1.35593	0	0	0	0	0	0	0	0	0	10.5887	200.889	0	0	0	0	0	0	0	0	0	0	0	0	0	3708.96	0
Dianbai picorna-calici-like virus 129	picorna-calici	ssRNA(+)	0	0	0	0	0	0	0	0	0	0	0	55.4387	0	0	0	0	0	0	0	0	0	0	0	0	0	0	0	0	0	0	0	0	0	0	0	0	0	0	0	0	0	0	0	0	3.97937	0	0	0	0	0	0	0	0	4.60169	3.33893	0	0	0	0	0	1439.09	0	0	0	0	58.6978	57.9905	0	0	0	0	0	0	0	0	0	0	0	0	0	0	0	0	0
Dianbai picorna-calici-like virus 13	picorna-calici	ssRNA(+)	0	3.58635	0	0	0	0	0	0	0	1.03933	3.15754	0	0	0	0	0	0	0	0	0	0	1.41106	0	0	0	0	0	0	0	0	0	0	0	0	0	0	0	0	0	0	0	0	0	0	0	0	4.35229	24.9893	17.5978	0	102.836	195.043	49.4814	11.4778	63.1009	29.2101	10.4945	0	0	39.6819	0	1.07877	1.20963	0	0	0	0	0	0	0	0	0	0	0	0	31.2121	0	4.75984	0	0	0	0	0	0
Dianbai picorna-calici-like virus 130	picorna-calici	ssRNA(+)	0	0	0	0	0	0	0	0	0	0	2.95677	0	0	0	0	0	0	0	0	0	0	0	0	10.4611	0	0	0	11.5198	8.98305	5.27163	5.25998	0	0	5.05277	0	0	0	0	0	1.1996	0	35.2216	1.12761	0	0	0	3.11398	0	0	0	1.92217	185.956	0	4.76037	23.8564	0	0	4.0678	0	3.6283	0	0	0	0	0	0	7.14766	0	0	2.13009	0	15.9873	22.5879	59.1541	144.787	0	0	0	0	0	23.7739	6.58167	7.7031	0
Dianbai picorna-calici-like virus 131	picorna-calici	ssRNA(+)	0	0	0	0	0	0	0	0	0	0	0	0	0	0	0	0	0	0	0	0	643.817	1.20948	0	0	0	0	1.19584	2.03775	81.1415	0	0	0	0	0	0	0	0	0	0	0	1.77666	0	0	0	2.90163	0	0	0	0	0	0	0	2.93499	0	0	0	0	5.25424	0	0	0	3.20675	6.28707	0	0	0	0	0	0	1.90718	0	0	0	0	0	1.60111	0	0	0	0	1.14919	2.70319	0	0
Dianbai picorna-calici-like virus 132	picorna-calici	ssRNA(+)	0	0	0	0	1.05187	0	0	0	2848.61	28.9857	12.0096	2.44198	4.52603	133.535	126.531	21.3378	0	0	0	3.26528	0	0	0	0	0	0	0	0	0	0	0	0	0	0	0	0	0	0	0	0	0	0	0	0	16.1938	0	0	0	0	0	0	0	0	0	0	0	0	4081.76	2.08606	93.3766	97.227	444.925	32312	20.4746	133.089	3.61681	10945.9	907.019	17.1393	17.9572	0	0	0	0	0	2.10267	5.00797	1.09536	0	0	0	0	0	0
Dianbai picorna-calici-like virus 133	picorna-calici	ssRNA(+)	0	0	1.20314	0	0	0	0	0	0	0	2.17195	0	13.9181	25.0122	0	0	0	1.13904	0	0	6.99928	0	0	6.70542	2.34728	0	1.46333	7.09091	5.29358	1.70701	0	0	0	0	0	0	0	0	0	0	0	0	0	0	14.37	1.78168	7.15669	1.88055	0	1.97091	3.14755	22.7966	10.3138	0	3.72605	4.09744	0	10.7797	0	1.58478	261.5	2081.64	1177.86	37.2862	37.9061	3.01401	71.8362	77.7397	0	6.01876	0	6.7535	42151.6	2340.9	9.44209	114.2	10.6608	7.28913	5.22644	0	11.8151	10.1859	11.7034	0
Dianbai picorna-calici-like virus 134	picorna-calici	ssRNA(+)	0	0	0	0	0	0	0	0	0	0	0	0	0	0	0	0	0	0	0	0	6.83854	0	0	0	0	0	0	0	0	0	0	0	0	0	0	0	0	0	0	0	0	0	0	0	4.50443	0	2.16704	0	2.10933	0	0	0	0	3.54383	0	0	0	0	0	0	8.03384	4.78796	1.76217	1.64962	1.81328	0	0	0	0	1.06505	0	0	1803.38	0	2.47413	5.38206	0	0	0	0	0	0	0	0
Dianbai picorna-calici-like virus 135	picorna-calici	ssRNA(+)	0	0	0	0	0	0	0	0	0	0	0	0	0	0	0	0	0	0	0	0	0	0	0	0	0	0	0	0	0	0	0	0	0	0	0	0	0	0	0	0	0	3.97663	203.04	0	0	0	0	0	0	0	0	0	0	0	0	0	0	0	0	0	0	0	0	0	0	0	0	0	0	0	0	0	0	0	0	0	0	0	0	0	0	0	0	0
Dianbai picorna-calici-like virus 136	picorna-calici	ssRNA(+)	0	0	0	0	0	0	0	0	0	0	0	0	0	0	56.4577	0	0	0	0	1.27262	0	0	0	0	0	0	0	0	0	0	0	0	0	0	0	0	0	0	0	0	0	0	0	0	0	0	0	0	0	0	0	0	0	0	0	0	0	0	0	0	0	0	0	26.4909	0	0	0	0	0	3.49236	0	0	0	0	0	0	0	0	0	0	0	0	0	0
Dianbai picorna-calici-like virus 137	picorna-calici	ssRNA(+)	0	0	0	0	0	0	0	0	0	0	0	10.0877	58.4134	3.74215	0	0	0	2.41729	0	0	0	0	0	0	0	0	0	0	0	0	0	0	0	0	0	0	0	0	0	0	0	0	0	0	0	47.5206	0	0	0	0	1.9462	131.82	0	0	1.64527	8.23712	2.64427	0	0	10.301	0	8.08337	0	0	0	0	13.3738	3.53426	0	0	0	0	0	0	0	0	0	0	0	0	0	0	0	0
Dianbai picorna-calici-like virus 138	picorna-calici	ssRNA(+)	0	0	0	0	0	0	0	0	0	0	0	0	0	0	0	0	0	0	0	0	0	0	0	0	0	0	0	0	0	0	0	0	0	0	0	0	0	0	0	0	0	0	0	0	0	2813.61	71.3484	0	2.61155	0	52.5714	132.755	41.1311	0	716.128	0	0	0	0	40.0573	0	0	0	0	0	0	0	0	0	0	2.20239	0	0	0	0	0	0	0	0	0	0	0	0	0
Dianbai picorna-calici-like virus 139	picorna-calici	ssRNA(+)	0	2.62008	0	3.4149	0	0	26.8845	0	8.19952	0	3.65034	3.25597	0	0	0	0	0	0	0	0	0	10.4822	0	0	0	0	0	0	0	0	0	0	0	0	0	0	0	0	0	0	0	0	0	0	8.12455	0	0	0	0	0	19.486	3.55709	505.086	0	6.19396	1543.99	5.04064	2148.54	0	39.8696	1811.37	346.358	155.609	4.31811	5.98669	4.63404	32.9062	2.47398	0	0	0	0	0	2.59536	2.62561	363.009	3.71837	0	6.16097	0	0	0	0	0
Dianbai picorna-calici-like virus 14	picorna-calici	ssRNA(+)	0	0	0	0	0	0	0	0	0	0	0	0	0	0	0	0	0	0	0	0	0	0	0	0	0	0	0	0	0	0	0	0	0	0	0	0	0	0	0	0	0	0	0	0	0	0	3.44177	7.20031	6.95074	0	4.82945	8.98361	244.472	10.0497	4.74225	0	0	7.22034	0	0	0	0	0	0	0	0	0	0	0	0	0	0	0	0	0	0	0	0	0	0	0	0	0	0
Dianbai picorna-calici-like virus 141	picorna-calici	ssRNA(+)	0	22.7259	0	0	0	0	3.52556	0	0	0	0	0	0	2.53778	0	0	0	0	0	0	0	0	0	0	0	0	0	0	0	0	0	0	0	0	0	0	0	0	0	0	0	0	0	0	510.327	4765.16	0	0	1.94862	2.34738	2313.43	8.74993	32.1815	0	0	62.6021	5.23345	8.47458	0	0	310.192	60.677	106.94	0	0	1.01723	1.88806	0	0	0	0	0	0	0	0	36.2083	0	0	0	0	0	0	0	0
Dianbai picorna-calici-like virus 142	picorna-calici	ssRNA(+)	0	0	0	0	0	0	0	0	0	0	15.4592	0	0	117.276	0	0	0	0	0	0	0	20.6542	0	0	0	0	0	0	0	0	0	0	0	0	0	0	0	0	0	0	0	0	0	0	1.24355	0	0	0	0	20.2406	0	0	0	0	3.0002	0	0	0	0	0	8.22931	2.65998	28.1798	0	0	0	0	64.8608	0	0	0	0	0	0	0	73.9599	0	0	0	0	0	0	0	0
Dianbai picorna-calici-like virus 143	picorna-calici	ssRNA(+)	0	0	0	0	0	0	0	0	0	0	3.59558	9.91326	58.7959	33.3352	0	0	0	0	0	0	0	0	0	0	0	0	0	0	0	0	0	0	0	0	0	0	0	0	0	0	0	0	0	0	0	0	0	0	0	0	0	0	0	0	0	0	0	0	0	0	606.095	7878.14	123.009	0	0	2.59958	102	321.067	0	0	0	0	0	0	0	0	0	0	0	0	0	0	0	0
Dianbai picorna-calici-like virus 144	picorna-calici	ssRNA(+)	0	4.47829	3061.04	46.2649	0	0	908.008	3.76738	17.5454	19.343	12.9769	80.9922	20.654	73.3805	12.0517	289.107	2.95702	4.30304	11.5351	3.34901	318.109	359.573	11.4826	81.8351	9.64498	7.48722	2.31301	6.77288	5.30695	0	0	0	0	0	0	0	0	0	0	0	0	0	0	0	12.6843	250.186	2.42198	0	0	0	1080.72	16858.1	1114.34	0	0	9945.39	160.805	3831.9	0	3.69086	196.292	94.0154	44.2783	36.1703	35.3445	1.16793	0	10.6876	0	2.675	1026.86	0	0	5.74688	0	110.515	11.3056	8.20525	0	0	0	0	0	0
Dianbai picorna-calici-like virus 145	picorna-calici	ssRNA(+)	0	0	0	0	0	0	0	0	0	0	0	0	7.86212	0	0	0	0	0	0	1.97592	5.01201	0	0	0	0	0	0	0	0	0	2.20418	0	1.44979	11.0939	0	0	2.94272	0	4.17007	0	0	5.59974	0	0	300.277	0	0	0	0	0	0	3.27149	0	0	0	0	0	0	0	0	1.54422	75.8241	5.55532	0	0	0	0	1.28647	0	2.35301	0	0	0	0	0	0	0	0	0	0	0	0	0	1.19295
Dianbai picorna-calici-like virus 146	picorna-calici	ssRNA(+)	0	0	0	0	0	0	0	0	0	0	0	22.7046	0	0	0	0	0	0	0	0	0	0	0	0	0	0	0	0	0	0	0	0	0	0	0	0	0	0	0	0	0	0	0	0	62.4817	28.1171	0	0	0	0	25.1083	0	0	0	0	0	0	0	0	0	278.604	105.232	103.58	0	0	3.16471	2.6298	0	0	5.20139	0	0	0	0	0	3.99314	0	0	0	0	0	0	0	0
Dianbai picorna-calici-like virus 147	picorna-calici	ssRNA(+)	0	0	12.8699	0	0	0	0	0	0	0	0	0	0	0	0	0	0	0	0	0	0	0	0	0	0	0	0	0	0	0	0	0	0	0	0	0	0	0	0	0	0	0	0	0	4.08991	716.999	3767.11	20.6352	6.4887	226.655	29.0248	83.0854	12.8974	0	9.4361	1.98536	9.08968	3.11864	0	0	0	0	0	0	0	0	0	0	0	0	0	0	0	367.851	27.0387	0	0	0	0	0	0	0	0	0
Dianbai picorna-calici-like virus 148	picorna-calici	ssRNA(+)	0	0	0	0	0	0	0	0	0	0	0	0	30.1735	0	0	0	0	7.36579	0	0	0	0	0	0	0	0	0	0	0	0	0	0	0	0	0	0	0	0	0	0	0	0	0	0	0	0	0	0	0	0	0	0	0	0	0	0	0	0	0	0	0	71.8785	0	0	0	0	80.9844	0	0	0	0	0	0	0	0	0	0	0	0	0	0	0	0	0
Dianbai picorna-calici-like virus 149	picorna-calici	ssRNA(+)	0	0	0	0	0	0	0	0	0	0	0	0	0	0	0	0	0	0	0	0	0	0	0	0	0	0	0	0	0	0	0	0	0	0	0	0	0	0	0	0	0	0	0	0	0	10.6622	0	0	0	0	89.7413	0	0	0	0	1.56294	0	0	0	0	0	0	0	0	0	0	0	0	0	0	0	0	0	0	0	0	0	0	0	0	0	0	0	0
Dianbai picorna-calici-like virus 15	picorna-calici	ssRNA(+)	0	0	0	0	2.92874	0	1.00253	0	0	2.52133	0	0	30.1948	1.05382	0	0	21.0633	3.37915	7.75233	0	0	19.3207	0	0	0	1.26524	0	1.04832	1481.82	0	0	0	0	0	0	0	0	0	0	0	4.36552	0	0	0	1640.69	10.4952	8.95952	0	14.3234	1.55016	6.94384	49.9551	17.8993	15.0216	2.80664	2.25993	4.98555	0	0	0	70.3107	180.893	70.8752	1.35851	2.01475	0	1.93302	5.51345	0	0	29.6059	0	0	5.62891	12.4969	12.3459	0	1.41401	0	0	0	361.757	0	0
Dianbai picorna-calici-like virus 150	picorna-calici	ssRNA(+)	0	5.27732	0	0	0	0	1.62076	0	0	0	0	13.8088	2.01865	0	0	0	4.92352	3.21462	0	0	0	0	0	17.0537	0	4.49531	0	0	127.541	0	0	0	0	0	0	0	0	0	0	0	0	0	0	0	114.324	79.201	0	0	1.20533	0	1283.46	12.4628	0	0	0	110.673	2.2311	0	0	0	54.7122	36.1313	22.6096	0	0	13.7514	694.132	3.73218	0	0	0	0	69.6669	0	8.12929	1.13814	0	16.6893	0	0	0	1648.71	0	0
Dianbai picorna-calici-like virus 151	picorna-calici	ssRNA(+)	0	20.8677	1.47658	210.204	0	0	3.89316	0	3.58232	0	0	8.83762	0	1.89258	0	0	0	0	0	0	3.88686	8.2803	1.45023	1.17667	0	0	0	2.9094	1.92494	0	0	0	0	0	0	0	0	0	0	0	0	0	0	1.12222	396.473	127764	152.039	32.0032	175.878	108.71	6098.06	53.2785	7848.2	1.90415	12.0008	1913.84	3.33288	767.695	0	3.16955	1489.95	78.8831	337.844	13.0029	13.1822	2.90098	11.5082	94.2093	0	0	403.146	123.371	107.105	323.949	19.7931	146.743	28.9947	4.28186	0	0	12.1742	4.15272	1.19018	0
Dianbai picorna-calici-like virus 152	picorna-calici	ssRNA(+)	0	980.039	11.1564	973.318	294.442	0	249.58	27.4739	29.9641	753.165	332.181	134.221	732.069	85.9189	595.248	73.233	41.0487	53.2564	41.3613	733.785	32.1032	548.438	271.332	865.805	104.927	322.695	72.5845	160.299	2021.12	71.8072	66.1881	0	0	0	6.09774	0	0	0	0	0	2.63961	0	0	0	156.329	449.219	552.34	9.86018	30.6355	2.83457	86.2093	198.678	40.6144	9.57363	4.35513	28.1752	45.2556	44.2034	0	0	471.553	380.717	306.872	1.6011	5.75643	1.54468	186.761	261.875	27.2852	321.075	2.25655	3.78017	228.909	33.9925	314.518	99.1147	14.4006	40.1101	6.05713	24.8117	57.0645	3254.56	25.5888	28.5203
Dianbai picorna-calici-like virus 153	picorna-calici	ssRNA(+)	0	0	0	0	0	0	0	0	0	0	0	0	0	0	0	0	0	0	0	0	0	0	0	0	0	0	0	0	0	0	0	0	0	0	0	0	0	0	0	0	0	0	0	0	0	0	0	0	0	0	0	1.68767	0	0	0	0	0	0	0	0	2.87342	1.53688	0	0	2.84943	0	0	0	0	0	0	10.2797	551.625	7.97147	0	0	6.8779	0	0	0	0	0	0	0
Dianbai picorna-calici-like virus 154	picorna-calici	ssRNA(+)	0	0	0	0	0	0	0	0	0	0	0	11.4831	0	3.52708	0	0	0	0	0	0	0	136.423	47.8178	0	0	2.08392	1.35319	16.4905	0	0	0	0	0	26.9564	0	0	0	0	0	9.94966	0	0	2.8895	0	7759.69	0	0	0	0	0	0	0	0	0	0	0	0	0	0	0	4750.17	389.701	323.418	0	0	0	0	0	0	0	0	0	0	0	0	774.611	7.75913	0	0	0	0	0	0	0
Dianbai picorna-calici-like virus 155	picorna-calici	ssRNA(+)	0	0	0	52.4398	0	0	0	0	13.3103	0	5.51201	0	0	45.2714	0	0	0	0	0	0	0	0	0	0	0	0	0	0	0	0	0	0	0	0	0	0	0	0	0	0	0	0	0	0	14.7568	0	0	9.623	0	0	5.74248	11.9176	275.744	0	0	0	0	276.746	0	0	3.20572	6.2805	346.536	0	0	0	0	51.6144	0	1.13935	0	0	0	0	0	0	0	0	0	0	0	0	0	0
Dianbai picorna-calici-like virus 156	picorna-calici	ssRNA(+)	0	0	0	0	0	0	0	0	0	0	0	3.66296	0	0	0	0	0	0	0	0	0	0	0	0	0	0	0	0	0	0	0	0	0	0	0	0	0	0	0	0	0	0	0	0	5.49927	0	0	0	0	0	0	0	0	0	1.83883	0	0	0	0	6.08887	4933.93	0	1.26936	1.72239	129.692	1.39398	0	0	0	0	0	0	0	0	0	1.87118	0	0	0	0	0	0	0	0
Dianbai picorna-calici-like virus 157	picorna-calici	ssRNA(+)	0	0	0	0	0	0	0	0	0	0	0	0	0	0	0	0	0	0	0	0	0	0	0	0	0	1.86064	0	0	0	0	0	0	0	0	0	0	0	0	0	0	0	0	0	0	0	0	0	0	0	178.6	0	6.41316	0	0	96.2483	0	0	0	0	10.5513	0	0	0	0	0	0	0	0	0	0	0	0	2.45412	2269.61	375.336	0	0	0	0	0	0	0	0	0
Dianbai picorna-calici-like virus 158	picorna-calici	ssRNA(+)	0	8.04605	1.56772	0	0	4.57104	0	0	0	0	0	0	0	0	0	0	0	0	0	0	0	0	0	0	0	0	0	0	0	0	0	0	0	0	0	0	0	0	0	0	0	0	0	0	3.7583	217.977	0	0	0	0	1532.98	13.813	0	0	6418.87	11.2996	0	0	0	21.9158	51.7606	0	1.5531	0	1.00738	0	0	0	4.312	11.9384	0	0	0	0	0	0	0	0	0	0	0	0	0	0
Dianbai picorna-calici-like virus 16	picorna-calici	ssRNA(+)	0	0	0	0	0	0	0	0	0	0	0	0	0	0	1.63576	0	0	0	0	0	0	0	0	0	0	0	0	0	0	0	0	0	0	0	0	0	0	0	0	0	0	0	0	0	651.678	0	0	0	0	0	0	0	0	0	0	0	0	0	0	0	0	11.1423	2.9718	0	0	0	0	0	0	0	0	0	0	0	0	0	0	0	0	0	0	0	0	0
Dianbai picorna-calici-like virus 160	picorna-calici	ssRNA(+)	0	0	0	0	0	0	0	0	0	0	0	0	0	0	0	0	0	0	0	0	0	0	0	0	0	0	0	0	0	91.8645	0	0	0	2.12488	0	0	0	0	0	0	0	0	0	0	0	446.644	1.27473	0	1.24551	0	2.54688	0	14.6543	0	0	0	0	0	0	0	0	0	0	0	0	0	0	0	0	0	0	0	0	0	0	0	0	0	0	0	0	0	1131.13	0
Dianbai picorna-calici-like virus 161	picorna-calici	ssRNA(+)	24.0443	0	0	0	0	0	0	0	0	0	0	0	0	0	0	0	0	0	0	0	0	0	0	0	0	0	0	0	0	0	0	0	0	0	0	0	0	0	0	0	0	0	0	427.427	0	0	0	0	0	0	0	0	0	0	0	0	0	0	0	0	0	0	0	0	0	0	0	0	0	0	0	0	0	0	0	0	0	0	0	0	0	0	0	0
Dianbai picorna-calici-like virus 162	picorna-calici	ssRNA(+)	0	167.165	2.58857	201.596	16.1493	0	513.412	0	214.366	108.321	3.59558	98.3476	0	26.1305	101.393	19.3651	3.64165	0	0	6.69802	1.18359	117.289	2.76139	180.45	2.89238	157.842	0	0	0	0	0	0	0	0	0	0	0	2.29583	0	0	0	0	0	0	4.44916	74831.6	5.71807	24.8368	391.01	3.34391	49983.9	18.7721	4838.51	516.13	5.80683	11493.9	6.28014	6823.63	17.142	1.66818	13077.3	14.0979	789.229	31.0273	43.0005	33.7569	58.6872	34.3954	0	2.17963	0	0	0	0	0	24.1517	0	7.46837	0	28.847	0	11.2829	0	0
Dianbai picorna-calici-like virus 163	picorna-calici	ssRNA(+)	0	0	1.84116	0	0	0	0	0	0	0	0	0	0	0	0	0	0	0	0	0	0	0	0	0	0	0	0	0	0	0	0	0	0	0	0	0	0	0	0	0	0	0	0	0	0	0	0	0	0	0	1.03317	99.6246	16.8038	0	0	0	1.54249	1.42373	0	0	0	0	0	0	0	0	0	0	0	0	0	0	0	0	0	0	0	0	0	0	0	0	0	0
Dianbai picorna-calici-like virus 164	picorna-calici	ssRNA(+)	0	0	0	0	0	0	0	0	0	0	0	0	0	0	0	0	0	0	0	0	0	0	0	0	0	0	0	0	0	0	0	0	0	0	0	0	0	0	0	0	0	0	0	0	0	0	0	0	0	2.21451	0	0	0	0	246.113	0	0	0	0	15.7226	0	0	0	0	0	0	0	0	0	0	0	0	0	0	0	0	0	0	0	0	0	0	0	0
Dianbai picorna-calici-like virus 165	picorna-calici	ssRNA(+)	0	0	0	0	0	5.03986	0	0	0	0	0	0	0	0	10.7046	0	0	0	0	0	0	0	0	0	0	0	0	0	0	0	0	0	0	0	0	0	0	0	0	0	0	0	0	0	0	0	0	0	0	0	0	54.5767	0	0	44.5674	0	0	0	0	0	0	0	0	0	0	0	0	0	0	0	0	0	0	0	0	0	0	0	0	0	0	0	0	0
Dianbai picorna-calici-like virus 166	picorna-calici	ssRNA(+)	0	0	0	0	0	0	0	0	0	0	0	0	0	0	0	0	0	8.21374	0	0	119.368	0	0	0	0	0	0	0	0	0	0	0	0	0	0	0	0	0	0	0	0	0	0	0	0	0	0	0	0	0	0	0	0	0	0	0	0	0	0	0	0	0	0	0	0	0	19.038	0	0	19.8148	0	0	0	0	0	0	0	0	0	0	0	0	0	0
Dianbai picorna-calici-like virus 167	picorna-calici	ssRNA(+)	0	2.95455	8.44019	0	0	0	0	1.51353	0	0	0	0	0	0	0	0	0	0	0	0	0	3.53541	0	0	40.0261	0	0	0	0	1.45598	0	0	0	0	0	0	0	0	0	0	0	0	0	0	4.31099	0	50.5157	0	0	0	121.577	123.564	0	8.51577	0	0	8.97951	0	0	0	1.9938	1.44821	0	0	0	0	0	0	0	0	0	0	0	0	0	7.27253	0	0	8.06464	0	0	0	1.98363	0
Dianbai picorna-calici-like virus 168	picorna-calici	ssRNA(+)	0	13.6021	430.796	265.918	0	311.241	54.7047	1268.42	48.4011	7.85269	0	0	0	0	2.02064	0	0	0	0	5.40865	0	0	112.462	0	0	0	0	0	0	0	0	0	0	0	0	0	0	0	0	0	0	0	0	0	0	31.9866	0	0	0	0	1.22538	4.5697	18.726	0	3.24215	6.56857	0	15.9661	0	1.02176	0	0	2.25498	0	0	0	0	0	0	0	0	0	0	0	0	0	0	0	0	0	0	0	0	0
Dianbai picorna-calici-like virus 169	picorna-calici	ssRNA(+)	0	0	0	0	0	0	0	0	0	0	0	0	0	0	0	50.8484	9.4246	0	0	0	1.3151	0	0	0	0	0	0	0	0	0	0	0	0	0	0	0	0	0	0	0	0	0	0	0	0	0	0	0	0	0	0	0	0	0	0	0	0	0	0	0	0	0	0	0	2908.41	213.015	450.145	0	0	11.3192	0	0	0	0	0	0	0	0	0	0	0	0	0	0
Dianbai picorna-calici-like virus 17	picorna-calici	ssRNA(+)	0	0	29.9873	2.36236	0	0	0	0	0	0	0	0	0	0	0	0	0	0	0	0	638.22	19.4292	0	0	0	7.04066	0	0	0	0	0	0	0	0	0	0	0	0	0	0	0	0	0	0	0	1184.67	6455.12	489.062	22.9817	547.493	2.37869	64.1835	44.0041	0	3.29054	0	9.5304	6.16949	0	0	0	0	1.00056	0	0	0	0	0	0	47.407	1.44419	3.79511	2.65445	3.53913	3044.8	0	0	0	0	0	0	0	0	0
Dianbai picorna-calici-like virus 170	picorna-calici	ssRNA(+)	0	0	0	0	0	0	0	0	0	0	0	0	0	1.26889	0	0	0	0	0	1.10517	0	1.06993	0	0	0	0	0	85.7506	0	14.4342	5.56055	0	0	50.9354	0	0	0	7.89766	10.0082	6.42141	0	0	1.55046	0	1094.6	0	0	0	0	0	4.22877	19.1616	1.5295	5.55376	2.22595	0	0	4.88136	0	0	470.791	113.123	1103.08	6.30735	3.97194	0	2.24769	62.8392	31.3073	23.5053	0	0	0	0	0	93.3854	189.615	5.65604	0	0	18133.3	29.6175	1499.23	163.323
Dianbai picorna-calici-like virus 171	picorna-calici	ssRNA(+)	0	0	0	0	0	0	0	0	0	0	0	0	0	0	0	0	0	0	0	0	0	1.39556	0	0	0	0	0	0	0	0	0	0	0	0	0	0	0	0	0	0	0	0	0	0	4.20045	169.398	0	0	0	0	7.80882	0	0	0	0	0	0	0	1.33024	0	7.76018	0	0	0	52.6138	0	0	0	0	0	0	0	0	0	0	699.339	0	0	0	0	0	0	0	0
Dianbai picorna-calici-like virus 172	picorna-calici	ssRNA(+)	0	0	0	0	0	0	148.441	0	4.48984	0	1.33237	12.3262	2.74112	14.6675	0	48.3322	0	0	0	0	10.93	22.0033	0	0	0	106.414	0	0	0	0	0	0	0	0	0	0	0	0	0	0	0	0	0	0	9.9208	3.52159	0	0	2.04906	0	284.409	43.6977	4.03044	4.70747	204.981	6270.75	2.67182	253.932	0	7.52768	4557.26	535.054	1909.91	1.69813	2972.91	1.54468	11.2385	28.8254	0	17.0903	0	0	0	0	9.66931	661.086	4.70707	0	0	983.831	0	1.332	0	1.81151
Dianbai picorna-calici-like virus 173	picorna-calici	ssRNA(+)	0	0	2.05992	0	0	0	1.25316	51.9865	3.07283	0	0	0	1.29619	0	0	0	0	0	0	0	0	0	0	0	0	0	0	0	0	36.663	0	0	0	0	0	0	0	0	0	0	0	0	0	0	0	0	0	0	0	0	0	146.776	0	0	0	0	1390.75	331.153	0	0	0	70.2529	39.1411	0	0	0	2.29265	5.93756	0	0	0	0	0	0	0	0	0	0	0	0	0	0	1052.51	0
Dianbai picorna-calici-like virus 174	picorna-calici	ssRNA(+)	0	0	12.9975	4.21015	0	0	0	1.7603	1.14634	0	0	0	0	0	0	0	0	0	0	0	0	0	1.07277	1.85366	1.16808	0	0	0	0	0	3.71956	0	0	1.40835	0	0	0	0	0	0	0	0	0	0	21.6378	0	5452.87	2886.75	457.905	10.9397	0	1644.83	1963.2	21.263	81.586	0	61.617	184.847	0	0	0	40.6238	20.5637	0	0	0	33.3108	11.1541	9.09506	6.16737	0	0	6.68622	0	1.13608	0	0	0	0	0	6.57194	0	0	744.886
Dianbai picorna-calici-like virus 175	picorna-calici	ssRNA(+)	0	0	0	0	0	0	0	0	0	0	0	0	0	0	0	0	0	0	0	1500.15	118.184	0	0	0	0	0	235.424	524.021	1774.42	162.417	133.641	0	0	92.8277	0	0	3.3692	0	0	0	0	0	1.76189	0	0	0	0	0	0	0	0	0	0	0	0	0	0	0	0	0	0	0	0	0	0	0	0	0	0	0	0	0	0	0	0	0	0	0	0	0	4.20173	1224.66	0	1.14876
Dianbai picorna-calici-like virus 176	picorna-calici	ssRNA(+)	0	0	7.85685	1.23966	0	0	0	0	0	0	0	31.6294	1.31744	2.30121	0	0	1.15076	0	0	0	0	0	0	0	0	0	0	0	0	0	0	0	0	0	0	0	0	0	0	0	0	0	0	0	0	0	0	5.94661	30312.9	3.72038	0	419.919	241.372	8.14552	0	0	2.61673	16.4746	0	0	9.98854	0	0	0	0	0	0	0	0	0	0	0	0	0	0	0	0	0	0	0	0	0	0	0
Dianbai picorna-calici-like virus 177	picorna-calici	ssRNA(+)	0	4.32963	22.6044	0	0	0	5.51391	2.369	0	0	0	0	0	0	0	0	0	0	0	0	0	0	0	0	0	3.33427	0	0	0	0	0	0	0	0	0	0	0	0	0	0	0	0	0	0	0	117.089	20.6142	0	0	0	148.848	147.684	1.36415	1.26943	25.6952	23.4441	4.93046	1.52542	0	0	104.792	13.6693	15.9641	0	0	0	4.33805	0	0	0	0	0	0	0	0	7.23395	0	0	0	0	0	0	0	0
Dianbai picorna-calici-like virus 178	picorna-calici	ssRNA(+)	0	0	0	0	0	0	0	0	0	0	0	0	0	0	0	0	0	0	0	0	0	0	0	0	0	0	0	0	0	0	0	0	0	0	0	0	0	0	0	0	0	0	0	0	0	0	0	0	0	385.435	0	0	0	0	1.5001	0	0	0	0	0	0	0	0	0	0	0	0	0	0	0	0	0	0	0	0	0	0	0	0	0	0	0	0	0
Dianbai picorna-calici-like virus 179	picorna-calici	ssRNA(+)	0	0	0	0	0	0	0	0	0	0	0	0	0	0	0	0	0	2.08824	0	3551.96	0	0	0	0	0	0	0	0	0	0	0	0	0	0	0	0	0	0	0	0	0	0	0	0	0	0	0	0	0	0	0	0	1.59151	24.6481	25.5985	0	0	0	0	0	0	0	0	0	0	0	1.52843	0	3607.81	0	0	0	0	0	2.24692	0	0	0	0	0	0	0	0	0
Dianbai picorna-calici-like virus 18	picorna-calici	ssRNA(+)	0	0	0	0	1.42312	0	0	0	0	0	0	0	0	0	0	0	91.8425	0	0	0	2.32335	0	1.15224	1.59576	0	0	0	23.1809	2.2324	0	9.12983	0	0	68.9475	0	0	1.20481	0	0	0	0	0	1.76189	0	7.84821	0	4.69829	0	0	0	0	0	0	7.14055	0	0	9.5304	0	0	0	2.24791	0	1.06029	0	0	355.804	705.056	12.271	2.79012	36.4841	0	0	5.15865	4.75255	0	0	10.4028	2.40979	0	0	3626.81	123.406	66.3855	205.342
Dianbai picorna-calici-like virus 180	picorna-calici	ssRNA(+)	0	0	0	0	0	0	0	0	0	0	0	50.5547	0	0	0	0	3.52512	0	0	0	0	0	2.28461	0	3.20387	0	0	0	0	0	0	0	0	0	0	0	0	0	0	0	0	0	0	0	0	10.2586	0	0	0	0	33.4217	1.71364	1.98422	0	2.41951	0	0	0	0	0	775.608	0	1.26936	0	0	4.21961	8.13665	0	0	0	0	32.4527	0	44.4245	0	0	0	0	0	0	0	0	0	0
Dianbai picorna-calici-like virus 181	picorna-calici	ssRNA(+)	0	0	0	70.4031	0	0	0	0	2.32453	0	0	0	0	1.65601	0	0	0	0	0	0	0	0	0	0	0	0	0	0	0	0	0	0	0	0	0	0	0	5.23449	0	0	0	0	0	0	407.416	0	3.38714	534.178	0	0	5.35805	40.5041	2874.41	2.53886	13.1622	0	0	153.695	0	0	34.8915	32.0527	88.3028	0	0	0	0	5.79619	0	0	0	0	6.78638	0	6.69025	11.6322	0	0	0	0	0	0	0	0
Dianbai picorna-calici-like virus 182	picorna-calici	ssRNA(+)	0	0	0	0	0	0	0	1.38192	0	122.429	0	0	122.097	2.75285	0	0	0	0	0	0	0	1.7677	0	0	0	0	0	0	62.7209	0	0	0	0	216.738	0	0	0	0	0	0	0	0	0	0	2.54238	0	0	0	0	0	1.58579	0	0	0	0	0	5.09573	0	2.08606	0	0	78.2181	18.1444	0	0	0	0	0	0	0	0	0	0	0	0	0	0	0	0	0	0	71.5756	0	0
Dianbai picorna-calici-like virus 183	picorna-calici	ssRNA(+)	0	0	0	0	0	0	0	0	0	0	7.28242	2344.67	136.588	4.62392	0	0	8.09904	9.84636	10.819	0	2.33796	13.1492	0	0	0	0	0	0	10.8144	0	0	0	0	0	0	0	0	0	0	0	0	0	0	0	13.1264	0	0	0	0	0	28.1117	0	0	0	0	1.83751	0	0	0	0	4173.8	954.001	4.67424	0	0	4.97311	499.28	450.619	0	0	1.93161	0	0	0	0	5.84503	0	0	0	0	0	13.1633	0	0
Dianbai picorna-calici-like virus 184	picorna-calici	ssRNA(+)	0	3.25187	0	0	0	0	0	0	0	0	0	0	0	0	0	2.6169	0	0	0	0	0	0	0	3.57837	0	0	0	0	1.67095	0	0	0	0	0	0	0	0	0	0	0	0	0	0	0	1.35409	636.295	5.57239	0	0	0	378.451	71.2717	19.8835	0	1.16137	15.7984	0	3.55932	0	0	34.911	7.96515	16.7556	0	0	0	31.6475	29.2213	0	20.0873	0	0	56.6701	0	0	6.308	1.86993	0	0	0	15.8373	16.415	2.31424	0
Dianbai picorna-calici-like virus 185	picorna-calici	ssRNA(+)	0	0	0	10.7593	0	0	0	0	0	0	0	0	0	0	0	0	0	0	0	0	0	0	0	0	0	0	0	0	0	0	0	0	0	0	0	0	0	0	0	0	0	0	0	0	6.2454	0	0	0	2392.6	0	6.39122	24.1986	644.684	24.0134	156.301	27.5415	0	69.322	0	0	29.086	3.67963	9.63221	0	0	0	0	0	0	0	0	0	0	0	0	0	0	0	0	0	0	0	0	0
Dianbai picorna-calici-like virus 186	picorna-calici	ssRNA(+)	0	0	0	0	1.03125	0	0	0	0	0	0	0	0	3.63462	3.07907	0	0	0	0	90.1721	1.05208	1.19398	0	398.489	0	1.08661	3.38298	270.774	4.93266	150.191	44.9729	0	1.51645	1063.02	4.71712	0	8.87082	2.755	53.8293	42.5507	1.67514	2.11005	13.7427	0	2801.23	0	3.42356	0	4.66062	3.12246	9.99528	60.5225	7.27546	24.3308	14.0332	1.81639	0	21.3898	0	0	902.702	195.331	1261.52	3.97849	0	1.6577	8.31646	196.731	1181.02	52.9304	0	0	0	0	2.57512	179.286	5.69576	896.244	1.1422	0	33120.1	159.958	8227.97	683.051
Dianbai picorna-calici-like virus 187	picorna-calici	ssRNA(+)	0	0	0	0	0	0	0	0	0	0	0	0	0	0	0	0	0	0	0	0	0	1.38005	0	0	0	8.06774	0	0	0	0	0	0	0	0	0	0	0	0	0	0	0	0	0	0	0	0	0	13.1639	3.53564	0	18.4048	0	79.8854	0	1.93561	0	0	7.38983	0	0	7.6038	0	12.1859	0	0	0	4.42795	1.01787	0	0	0	0	0	0	0	106.696	0	0	0	19.8094	0	0	0	0
Dianbai picorna-calici-like virus 188	picorna-calici	ssRNA(+)	0	0	0	0	10.2093	0	0	0	0	1.25104	0	0	0	0	0	0	0	0	0	0	0	0	0	0	0	0	0	0	67.4397	0	0	0	0	0	0	0	0	0	0	0	0	0	0	0	4.69787	0	0	0	0	1.04082	0	0	0	13.5406	0	0	0	0	0	0	0	0	0	0	0	0	0	2.0216	0	0	0	0	0	0	0	0	0	0	0	0	0	35.3373	0	0
Dianbai picorna-calici-like virus 189	picorna-calici	ssRNA(+)	4.98752	0	0	0	0	0	0	0	0	0	0	0	0	0	0	0	0	0	0	0	0	0	0	0	0	0	0	0	0	0	0	0	0	0	0	0	0	0	0	0	0	0	0	316.411	0	0	0	0	0	0	0	0	0	0	0	0	0	0	0	0	0	0	0	0	0	0	0	0	0	0	0	0	0	0	0	0	0	0	0	0	0	0	0	0
Dianbai picorna-calici-like virus 19	picorna-calici	ssRNA(+)	0	0	0	0	0	0	0	0	0	13.3958	0	0	1.14744	3.48407	677.781	0	0	0	0	2.36105	0	0	120.707	1.40234	19.5458	15.0786	0	52.7225	0	3.11277	0	0	0	4.15093	0	0	0	0	0	0	0	0	0	0	2.07259	0	0	0	0	0	0	1.89539	0	0	0	0	0	0	0	0	0	0	0	49.0033	0	0	0	0	0	0	0	0	0	0	5.17548	0	122.964	0	4.08424	0	515.125	0	2.57872	0
Dianbai picorna-calici-like virus 190	picorna-calici	ssRNA(+)	0	0	1.44012	2.7366	9.85872	0	0	0	0	2.77154	0	0	0	0	1.01032	0	0	0	0	1.62427	0	30.4696	5.00627	117.635	2.21379	1.45874	0	0	2.2324	0	0	0	0	0	0	0	0	0	0	0	0	0	0	0	90.2268	0	0	0	0	0	214.803	536.29	168.41	763.774	280.083	1.96424	7.21666	8.23729	3.0535	1.85586	3.51847	19.3144	81.8215	3.51756	1.89962	0	19.038	2.54467	0	0	7.5459	0	0	0	121.737	390.691	28.5648	45.5272	8.99917	0	1.1851	180.016	2.81014	0
Dianbai picorna-calici-like virus 191	picorna-calici	ssRNA(+)	0	45.9721	109.303	3.32134	12.1275	1.38694	2382.13	28501.9	2527.73	40.9379	247.548	591.976	396.761	1977.9	7.04819	23.6125	2.70939	57.762	25.3585	1.37309	41.5135	119765	3.23818	2490.21	4.75018	12.8459	24.3102	17.6802	39.9559	2.56051	1.21481	0	1.09984	0	0	0	0	0	6.09255	0	0	0	0	0	515.08	0	0	0	0	0	114.633	1263.39	2.81097	4.01987	139.509	3951.51	519422	74028.4	4.50468	121.632	476.85	285.371	455.462	96.9149	83.4395	15.1831	622.184	5461.77	10.7257	5.39954	2676.07	0	17.8049	0	36.1526	466.734	28.5863	22.8831	12.5988	214.501	1.90335	30.2443	6.64516	0
Dianbai picorna-calici-like virus 192	picorna-calici	ssRNA(+)	0	0	0	0	0	0	0	0	0	0	0	0	0	0	0	0	0	0	0	0	0	0	0	0	0	0	0	0	0	0	0	0	0	11.5139	0	0	0	0	0	0	0	0	0	0	246.749	0	0	0	0	0	0	0	0	0	0	0	0	0	0	0	113.041	11.896	1.17976	0	0	0	0	0	0	0	0	0	0	0	0	36.1119	0	0	0	0	0	0	0	0
Dianbai picorna-calici-like virus 193	picorna-calici	ssRNA(+)	0	0	0	0	0	0	54.688	0	3.37534	0	0	1.1047	0	0	0	4.06627	0	0	0	0	0	1.87625	0	0	0	2.11369	0	0	0	0	0	0	0	0	0	0	0	0	0	0	0	0	0	0	109.958	0	0	0	0	0	0	0	0	0	0	648.789	1.40477	154.441	0	3.60745	2894.18	9.02914	69.6506	0	477.122	0	0	0	0	1.65949	0	0	0	0	0	22.8979	1.56902	0	0	39.6521	0	0	0	0
Dianbai picorna-calici-like virus 194	picorna-calici	ssRNA(+)	0	0	0	0	0	0	0	0	0	0	0	0	0	0	0	0	0	0	0	0	0	0	0	0	0	0	0	0	0	0	0	0	0	0	0	0	0	0	0	0	0	0	0	0	7.04681	0	0	0	0	0	0	62.4439	0	0	1.35493	0	0	0	0	0	1.81788	2.06887	1.91151	0	0	0	0	0	0	0	0	0	0	0	0	0	0	0	0	0	0	0	0	0
Dianbai picorna-calici-like virus 195	picorna-calici	ssRNA(+)	0	0	1.27605	0	0	0	0	3.73447	0	0	12.2286	3.08154	4.05855	0	1.32304	25.082	1.19446	2.98681	0	42.0133	257.936	0	0	0	0	51.696	26.3557	13.9345	22.9522	5.37205	36.6195	0	0	3.74325	0	0	0	0	0	5.99802	0	0	0	0	23.3235	0	7.10206	0	0	0	0	140.83	11.4919	1.21654	2.75825	0	10.9903	22.3051	0	1.93926	309.488	1129.84	631.575	8.51493	0	14.0151	987.366	94.3507	18.9873	623.573	0	1.10566	34.1323	0	1.48953	16.8599	13.8848	0	0	6.36967	176.832	219.859	36.2343	12.5701
Dianbai picorna-calici-like virus 196	picorna-calici	ssRNA(+)	0	0	0	0	0	0	0	0	0	0	0	0	0	0	0	0	0	0	0	0	0	0	0	0	0	0	0	0	0	0	0	0	0	0	0	0	0	0	0	0	0	0	0	0	0	110.366	1.01978	0	0	0	43.8735	2.72624	0	0	0	2.38665	0	0	0	0	0	0	0	0	0	0	0	0	0	0	0	0	0	0	0	1.87118	0	0	0	0	0	0	0	0
Dianbai picorna-calici-like virus 197	picorna-calici	ssRNA(+)	0	0	0	0	0	0	0	0	0	0	0	0	0	0	1949.51	0	0	0	0	0	0	0	0	0	0	0	0	0	0	0	0	0	0	0	0	0	0	0	0	0	0	0	0	0	0	0	0	0	0	0	0	0	0	0	0	0	0	0	0	0	0	0	0	20.2563	1.23763	0	0	0	0	0	0	0	0	0	0	0	0	0	0	0	0	0	0	0
Dianbai picorna-calici-like virus 199	picorna-calici	ssRNA(+)	0	0	0	0	0	0	0	0	0	0	0	0	0	0	0	0	0	0	0	152.531	0	0	0	0	0	0	0	255.744	0	90.2705	20.2259	0	0	26.9934	0	0	3.01736	0	7.50613	8.67949	0	6.49246	1.33903	0	60.2156	0	0	0	0	0	0	0	0	0	0	0	0	0	0	0	2.15018	2.95553	0	0	0	0	0	1.66817	75.913	2.2044	0	0	0	0	0	0	0	0	0	0	756.168	0	106.025	34.971
Dianbai picorna-calici-like virus 2	picorna-calici	ssRNA(+)	0	0	0	0	0	0	0	0	0	0	6.20557	0	0	54.8419	0	0	0	0	0	0	0	0	0	0	0	0	0	0	0	0	0	0	0	0	0	0	0	0	0	0	0	0	0	0	0	0	0	0	0	0	0	0	0	0	0	0	0	0	0	0	0	0	0	0	0	0	0	0	0	0	0	0	0	0	0	0	0	0	0	0	0	0	0	0
Dianbai picorna-calici-like virus 20	picorna-calici	ssRNA(+)	0	0	0	0	0	0	0	0	0	0	0	0	0	0	0	0	0	0	9.07552	0	0	0	0	0	0	0	0	0	0	0	10.52	0	0	0	0	0	0	0	0	0	0	0	0	0	0	0	0	0	0	0	0	0	0	0	0	0	0	0	0	0	0	0	0	0	0	0	0	206.684	0	0	0	0	0	0	0	0	0	0	0	0	0	1.41036	0	157.182
Dianbai picorna-calici-like virus 200	picorna-calici	ssRNA(+)	0	0	0	0	0	0	0	0	0	0	0	0	0	0	0	0	0	0	0	0	0	0	0	0	0	0	0	0	0	0	0	0	0	0	0	0	0	0	0	0	0	0	0	0	0	27.2958	2.0942	14.3837	0	1.97091	31.5716	0	93.8576	0	8.56508	1.79527	0	19.0508	0	1.41796	0	0	76.3857	0	0	0	0	119.797	0	0	0	0	5.70958	0	0	2.17983	0	0	0	0	0	7.13014	0	0
Dianbai picorna-calici-like virus 201	picorna-calici	ssRNA(+)	0	0	0	0	3.67124	0	0	0	0	0	3.12104	0	0	0	5.60488	278.116	0	0	0	4.85606	11.3391	0	0	0	0	0	66.1962	0	0	0	0	0	4.4827	0	0	0	0	0	6.71453	0	0	0	0	0	0	0	0	1.52477	0	0	0	14.2803	0	379.824	161.624	0	0	0	1.63257	56.76	0	0	0	0	64.9038	0	0	0	0	3.51713	0	0	0	0	0	0	0	0	0	0	0	0	0	0
Dianbai picorna-calici-like virus 202	picorna-calici	ssRNA(+)	0	0	0	0	0	0	0	0	0	0	0	0	0	0	37.4781	15.0774	0	0	0	3.98532	25.8053	0	0	0	7.10859	4.64416	0	32.0269	19.4766	4.41813	0	0	0	1.5566	0	0	0	0	0	0	0	0	0	0	8.45617	0	0	0	0	0	0	0	0	0	0	0	0	0	0	0	0	1.84721	2.38939	0	0	0	0	4.70764	0	1.58519	0	0	0	0	0	0	0	0	0	0	9.15762	13.6335	26.5807	0
Dianbai picorna-calici-like virus 203	picorna-calici	ssRNA(+)	0	0	0	0	0	0	0	0	0	0	0	0	0	0	0	0	0	0	0	0	0	0	0	0	0	0	0	0	0	0	0	0	0	0	0	0	0	0	0	0	0	0	0	0	0	0	0	0	0	0	3.33977	26.7431	0	23.5903	95.9095	0	0	1.32203	0	2.00182	83.4268	0	0	0	0	0	3.16925	6.7151	0	2.675	0	0	16.6529	0	24.0597	14.3907	0	0	0	0	0	0	0	0
Dianbai picorna-calici-like virus 204	picorna-calici	ssRNA(+)	0	0	0	0	0	0	0	0	0	0	0	0	0	0	0	1.99287	0	0	0	0	185.81	6.34203	0	0	0	4.95675	0	0	0	0	0	0	0	0	0	0	0	0	0	0	0	0	0	0	25.2027	21.4219	4.18839	5.25199	0	2.41382	0	0	2.25291	0	0	0	0	0	0	0	12.256	1.87676	7.73564	7.78716	1310.54	0	0	0	0	2207.1	0	0	0	0	215.123	180.405	5.07245	0	0	0	1.43649	0	0	0
Dianbai picorna-calici-like virus 205	picorna-calici	ssRNA(+)	0	0	0	0	0	0	0	0	0	0	0	0	0	0	0	0	0	0	0	0	0	0	0	0	0	0	0	0	0	0	0	0	0	0	0	0	0	0	0	0	0	0	0	0	10.3906	0	0	0	7.07128	0	0	295.992	0	0	3.43571	0	0	0	0	0	85.1079	85.7842	47.6235	0	0	0	106.743	0	0	4.43357	0	0	0	0	0	0	0	0	0	0	0	0	0	0
Dianbai picorna-calici-like virus 206	picorna-calici	ssRNA(+)	0	0	0	0	0	0	0	0	0	0	0	0	0	0	0	0	0	0	0	0	0	0	0	0	0	0	0	0	0	0	0	0	0	0	0	0	0	0	0	0	0	0	0	0	0	0	46.1998	0	0	0	0	501.888	0	0	0	0	6.14242	0	0	0	0	0	0	0	0	0	0	0	0	0	0	2.31591	0	1.19656	0	0	0	0	0	0	0	0	0	0
Dianbai picorna-calici-like virus 207	picorna-calici	ssRNA(+)	0	0	23.0784	0	0	108.416	252.922	0	0	10.0083	213.764	138.524	0	0	2.16497	682.348	44.7195	0	2.64638	0	42.3317	25216.6	156.962	0	174.889	0	9.89717	94.8675	4.10386	3.05002	0	0	0	0	0	0	0	1.102	12.0861	3.38712	0	0	0	0	182.498	10.2307	0	0	0	3608.81	149.425	96.3791	3.24502	3.54383	44076.6	2192.23	3.96641	8.98305	3.62793	22110.4	3192.33	64.1793	28.2993	26.5637	4823.05	848.594	1604.18	1764.63	1.81177	1568.02	613.673	43.2852	0	615.421	5.04925	43258.1	659.183	9.22095	2026.96	0	921.974	0	117.993	0
Dianbai picorna-calici-like virus 208	picorna-calici	ssRNA(+)	0	0	0	0	0	0	0	0	0	0	0	0	0	0	0	0	1.2673	0	0	0	0	0	0	0	0	0	0	0	0	1.99569	0	0	0	0	0	0	0	0	0	0	0	0	0	0	9.2023	0	0	0	0	0	1.89814	12.7225	0	0	1.25815	0	0	0	0	0	0	0	1.49337	0	0	36.6202	94.6278	643.83	280.498	204.96	0	0	0	0	0	0	0	0	0	0	44.4593	3.09495	367.137	34.7722
Dianbai picorna-calici-like virus 21	picorna-calici	ssRNA(+)	0	2.21127	0	0	0	0	0	0	0	0	0	0	0	0	0	0	0	0	0	0	0	0	0	0	0	0	0	0	96.9956	0	0	0	0	0	0	0	0	0	0	0	0	0	0	0	0	0	1.12905	0	0	0	1.85009	2.57046	0	0	0	1.71079	1.7353	0	0	0	0	0	0	0	0	0	0	0	0	0	0	0	0	0	0	0	0	0	0	0	0	346.047	0	0
Dianbai picorna-calici-like virus 210	picorna-calici	ssRNA(+)	0	0	0	0	0	0	0	0	0	0	46.414	0	1.61492	401.722	0	0	0	0	0	0	0	0	0	0	0	0	0	0	0	0	0	0	0	0	0	0	0	0	0	0	0	0	0	0	0	0	0	0	0	0	0	0	0	0	0	0	0	0	0	0	0	0	2.95687	0	0	0	0	0	0	0	0	0	0	0	0	0	0	0	0	0	0	0	0	0
Dianbai picorna-calici-like virus 211	picorna-calici	ssRNA(+)	0	0	2.49742	2.78338	0	0	0	0	0	0	0	0	0	0	0	0	0	0	0	0	0	3.59743	1.01317	1.56352	0	0	0	0	0	0	0	0	0	0	0	0	0	0	0	0	0	0	0	0	8.34563	164.763	79.2517	6.45486	44.8584	34.6792	167.109	314.504	148.94	9.73231	287.583	4.11856	6.63822	29.1525	0	1.85586	0	0	1.19469	0	0	0	0	169.956	0	9.33774	0	0	0	0	8.93717	0	0	0	0	0	2.15473	2.89907	4.13256	1.41386
Dianbai picorna-calici-like virus 212	picorna-calici	ssRNA(+)	0	0	0	0	0	0	0	0	0	0	6.95389	0	1.18994	50.3685	0	0	0	0	0	0	0	0	7.17168	8.5752	1.39057	0	0	0	4.30438	0	0	0	0	0	0	0	0	0	0	0	0	0	0	0	9.03649	0	13.239	0	0	0	0	86.2531	119.094	0	31.4053	0	2.45146	9.59322	0	8.23666	6.62645	51.6035	68.5903	0	6.59111	0	26.5902	85.5433	0	9.41205	0	1.74814	37.0121	57.5193	0	2.73925	82.062	2.58903	11.4566	0	21.1164	40.4302	2.57872	0
Dianbai picorna-calici-like virus 213	picorna-calici	ssRNA(+)	0	0	0	0	0	0	0	0	0	0	1.89817	459.353	0	0	0	0	11.5222	40.4232	19.2096	0	0	0	0	0	0	0	8.6856	0	0	0	0	0	0	0	0	0	0	0	0	0	0	0	0	0	0	0	0	0	0	0	0	0	0	0	0	0	0	0	0	0	30875.6	2.9112	1.20963	3.66312	6.01547	540.261	24082.1	5588.56	0	0	0	0	0	0	0	3.78094	0	0	0	0	0	0	0	0
Dianbai picorna-calici-like virus 214	picorna-calici	ssRNA(+)	0	0	0	0	0	2.14878	0	0	0	32.9505	0	0	0	0	0	0	0	0	0	1.54054	0	0	0	0	0	0	0	0	0	0	8.41597	0	0	1.43306	0	0	3.42252	0	0	0	0	6.49246	0	0	3.28851	0	7.53911	0	1.34595	43293.6	0	62.366	0	4.97194	593.604	0	0	0	32.3188	22.1869	0	0	0	0	0	0	0	1.01787	0	2.62547	0	0	0	0	0	0	0	0	0	0	1.40058	0	1.32242	10.2063
Dianbai picorna-calici-like virus 215	picorna-calici	ssRNA(+)	0	0	0	56.6266	0	0	25.9822	3.43835	14.5044	0	0	0	18.9328	0	0	0	0	0	0	0	0	0	0	0	0	0	0	0	0	0	0	0	0	0	0	0	0	0	0	0	0	0	0	0	0	428.938	2.25809	112.748	0	0	114.537	54.1613	3079.09	0	0	621.776	112.519	333.729	0	0	4.57401	214.128	9.87115	0	0	0	31.7149	11.4651	0	0	0	0	0	0	0	0	0	0	0	0	0	0	0	0
Dianbai picorna-calici-like virus 216	picorna-calici	ssRNA(+)	0	0	0	0	0	0	0	0	0	0	0	0	0	0	0	0	0	0	0	0	4.14988	0	0	0	0	0	0	0	0	0	0	0	0	0	0	0	0	0	0	0	0	2.51583	0	0	0	0	0	0	0	0	0	0	0	0	0	0	0	0	0	0	0	0	0	0	0	6.85687	339.019	6.36167	24.4951	414.601	0	0	0	0	0	0	0	0	0	0	292.182	1149.21	38.5816	25.2949
Dianbai picorna-calici-like virus 217	picorna-calici	ssRNA(+)	0	0	0	0	0	0	0	0	0	0	0	19.4195	0	0	0	0	0	0	0	0	0	0	0	0	0	0	0	0	0	0	0	0	0	0	0	0	0	0	0	0	0	0	0	0	0	0	0	0	0	0	0	0	0	0	0	0	0	0	0	0	1369.27	0	1.58297	0	0	0	0	0	0	0	0	0	0	0	0	0	0	0	0	0	0	0	0	0
Dianbai picorna-calici-like virus 218	picorna-calici	ssRNA(+)	0	0	0	0	0	0	0	0	0	0	0	0	0	0	0	0	0	0	0	0	0	0	0	0	0	0	0	0	0	0	0	0	0	0	0	0	0	0	0	0	0	0	0	0	471.639	0	0	0	0	0	0	0	0	0	0	0	0	0	0	0	141.599	46.3723	69.3818	0	0	0	0	0	0	0	0	0	0	0	0	25.1548	0	0	0	0	0	0	0	0
Dianbai picorna-calici-like virus 219	picorna-calici	ssRNA(+)	0	0	0	0	0	0	0	0	0	0	0	0	0	0	0	0	0	0	0	0	0	0	0	0	0	0	0	0	0	0	0	0	0	2.34725	0	0	0	0	0	0	0	0	0	0	0	0	0	0	0	0	0	2.05117	0	0	2.22595	0	0	0	0	0	0	0	0	0	0	0	0	2.79914	0	3.0713	0	0	0	0	0	0	0	0	0	0	3.87852	0	535.646	6.18566
Dianbai picorna-calici-like virus 22	picorna-calici	ssRNA(+)	0	0	0	0	0	2.38319	2.42278	0	1.89465	0	3.63208	0	0	30.0017	0	0	0	0	0	0	0	0	0	0	0	0	0	0	0	0	0	0	0	0	0	0	0	0	0	0	0	0	0	0	23.213	0	0	0	0	0	3.89239	0	4.03044	0	236.241	165.313	11.9268	200.102	0	24.4181	25.3134	27.3239	144.842	0	0	1.73305	40.7507	3.80287	0	0	0	0	0	0	0	1.52395	0	0	0	0	0	0	0	0
Dianbai picorna-calici-like virus 220	picorna-calici	ssRNA(+)	0	0	0	0	0	0	0	0	2.32453	0	0	0	0	3.76366	0	0	0	0	0	0	0	0	0	0	0	0	0	0	0	0	0	0	0	0	0	0	0	0	0	0	0	0	0	0	0	0	0	3.37144	0	0	0	0	48.82	0	4.45191	0	0	655.966	0	0	1.68105	1.18221	1629.43	0	0	0	0	52.293	0	0	0	0	30.401	0	0	0	0	0	0	0	0	0	0	0
Dianbai picorna-calici-like virus 221	picorna-calici	ssRNA(+)	0	9.82993	423.249	300.769	8.88935	2.20738	1.38683	14.724	7.13279	4.88868	1.31412	1.74427	10.072	7.4843	2.14092	1.36884	0	0	0	1.6745	20.8225	26.5311	1.74822	5.835	2.5809	1.68202	1.96685	15.077	16.3353	1.90783	1.16471	0	0	0	0	0	0	0	0	0	0	0	0	2.83362	9.36811	25852.1	58243.4	25284.9	18525.5	149382	65.6181	1767.75	2662.67	118.851	1162.29	56.7939	215.067	7.62712	1.26977	211.005	381.109	199.336	109.807	80.346	71.9842	1.28095	50.9552	6.00825	0	0	2097.71	7.63504	2368.9	5206.05	8253.12	279.925	23.7288	18.0436	5.84946	4.16864	3.08845	8.93226	3.27299	0
Dianbai picorna-calici-like virus 222	picorna-calici	ssRNA(+)	0	2.30418	0	0	0	0	0	0	0	0	0	0	0	0	0	0	0	0	0	0	0	0	0	0	0	0	0	0	0	0	0	0	0	0	0	0	0	0	0	0	0	0	0	0	0	3713.19	0	0	1.90844	0	1705.59	130.6	0	0	2.4679	63.0245	2.61673	0	0	0	18.8825	0	0	0	0	0	0	0	0	0	0	0	0	0	0	0	0	0	0	0	0	0	0	0
Dianbai picorna-calici-like virus 223	picorna-calici	ssRNA(+)	0	0	0	3.46168	0	0	0	0	0	0	0	0	0	0	0	0	0	0	0	0	0	0	0	0	0	0	0	0	0	0	0	0	0	0	0	0	0	0	0	0	0	0	0	0	0	0	0	0	0	0	0	1.50592	539.438	0	0	0	0	17.9322	0	0	0	0	0	0	0	0	0	650.304	0	0	0	0	45.2259	0	0	1.52395	0	0	0	0	0	0	0	0
Dianbai picorna-calici-like virus 224	picorna-calici	ssRNA(+)	0	0	0	0	0	0	0	0	0	0	4.63593	0	11.7082	21.8077	12300	8.85721	0	12.3396	0	36.2028	3.95992	0	0	0	0	0	0	0	0	2.03334	0	0	0	0	0	0	0	0	0	0	0	0	0	0	2.34894	0	0	0	0	0	0	0	0	0	0	0	0	0	0	165.401	2.28701	2124.3	2.68806	17159.3	131.534	0	2413.17	497.257	137.73	27.3445	0	0	0	0	0	0	16.3995	0	0	0	0	0	23.9358	8.21809
Dianbai picorna-calici-like virus 225	picorna-calici	ssRNA(+)	0	1.83963	0	0	0	0	0	0	0	0	0	0	0	1.22588	1.56359	0	0	0	0	0	0	10.048	0	0	0	2.59001	0	0	0	0	0	0	0	0	0	0	0	0	0	0	0	0	0	0	1007.8	2.49156	0	0	0	0	184.937	11.2425	19.5941	0	0	101.295	0	5.42373	0	0	3636.4	340.344	1619.76	5.57958	3.39629	0	18.476	12.0448	0	0	0	0	0	1.04489	0	427.42	3.24551	0	10.2106	6.73651	0	0	0	0
Dianbai picorna-calici-like virus 226	picorna-calici	ssRNA(+)	0	0	0	0	0	0	0	0	0	0	0	0	0	0	0	0	0	0	0	0	0	15.8163	0	0	0	0	18.4412	0	0	0	13.5131	0	4.09942	0	0	0	1.40739	0	85.9035	0	0	0	0	0	103.408	3.24321	6.53754	0	0	0	7.32827	0	0	0	3.87122	0	0	1.83051	0	1.58478	10.399	9.85669	36.9011	0	0	0	0	0	0	1.28796	0	161.591	0	129.903	0	52.0844	1.50454	0	0	0	3.30392	0	0	34.6176
Dianbai picorna-calici-like virus 227	picorna-calici	ssRNA(+)	0	0	0	0	0	0	0	0	0	0	0	0	0	0	0	0	0	0	0	0	0	0	0	0	0	0	0	0	0	0	0	0	0	0	0	0	0	0	0	0	0	0	0	0	3.31614	1317.81	3.6785	0	0	0	6.03081	0	0	0	0	0	0	0	0	0	106.59	6.5465	120.126	0	0	0	0	0	0	0	0	0	0	0	0	0	0	0	0	0	0	0	0	0
Dianbai picorna-calici-like virus 228	picorna-calici	ssRNA(+)	0	52.1414	53.6855	38.7568	3.25874	1.19159	630.24	103.085	6.43225	1.67447	1.6609	281.438	6.71467	9.26935	0	1.42923	0	0	0	0	0	0	0	2.62736	1.07908	0	0	0	0	0	0	0	0	0	0	0	0	0	0	0	0	0	0	0	23.213	1404.29	118.258	0	1172.43	59926.4	3640.93	1337.99	158.841	166.56	2451.02	73742.7	4027.53	174.203	4.77677	621.524	15285.6	433.414	180.712	6.11328	2303.15	213.731	1654.75	301.02	0	25.2639	0	0	0	0	0	5.67141	1.03169	0	0	0	0	0	0	0
Dianbai picorna-calici-like virus 23	picorna-calici	ssRNA(+)	0	62.5288	64.4225	3.25118	0	0	0	0	1.60806	0	8.19501	187.77	187.033	94.5215	0	0	0	0	0	2.02615	2.93707	1.47309	9.81387	5.19025	2.62539	2.57513	0	2.1791	2.79384	0	0	0	0	0	0	0	0	0	0	0	0	0	0	0	230.997	55.6634	2.71335	0	0	0	523.863	3688.16	1246.11	0	65.6172	284.497	1626.75	33.7288	0	797.663	2135.69	2909.63	11246.6	19.383	16.0029	3.57913	153.225	1.27233	0	0	158.338	13.0886	8214.23	390.838	18135.7	57.5436	1321.35	0	47.0726	297.44	1.4724	53.5936	1.81833	0
Dianbai picorna-calici-like virus 230	picorna-calici	ssRNA(+)	0	0	0	0	0	0	0	0	0	0	0	0	0	0	0	0	0	0	0	0	0	0	0	0	0	0	0	0	0	0	0	0	4.4327	9.88317	0	0	0	0	0	6.49198	1.01524	309.203	31.0797	0	0	0	0	0	0	0	0	0	0	0	0	0	0	0	0	0	0	0	0	0	0	0	0	0	0	0	0	0	0	0	0	0	0	0	0	0	0	0	0	0
Dianbai picorna-calici-like virus 231	picorna-calici	ssRNA(+)	0	0	0	0	0	0	0	0	0	0	0	0	0	0	0	0	0	0	0	0	0	0	0	0	0	0	0	0	0	0	0	0	0	0	0	0	0	0	0	0	0	0	0	0	0	0	0	1.42312	45.22	0	0	9.84043	9.67305	0	0	0	5.56399	4.54237	0	0	0	0	0	0	0	0	0	0	0	0	0	0	0	0	0	0	0	0	0	0	0	0	0	0
Dianbai picorna-calici-like virus 232	picorna-calici	ssRNA(+)	0	1.22642	44.9354	38.6866	1.44375	0	4.71189	8.62055	26.1907	8.73804	0	0	9.3283	4.66693	1.25087	2.39547	1.20903	16.5414	0	2.24384	0	28.8105	6.11877	18.9718	6.14075	4.36134	0	0	0	0	0	0	0	0	0	0	0	0	0	0	0	0	0	0	198.609	9.32596	191.901	24.481	60.146	4571.17	1330.21	8214.53	6639.7	108.06	2475.07	415.045	293.652	1142.24	5.77445	153.014	2.42383	15.354	14.5902	0	0	19.365	2163.61	1232	0	2.47685	0	2.61474	91.4534	32.4083	416.563	2.54635	0	0	0	0	0	9.28485	1.22324	0
Dianbai picorna-calici-like virus 233	picorna-calici	ssRNA(+)	0	0	0	0	0	0	0	0	0	0	0	0	0	0	0	0	0	0	0	14.8696	0	0	1.13237	7.06003	0	0	0	0	17.5383	0	0	0	0	0	0	0	0	0	0	0	0	0	0	0	1.49226	0	0	0	0	0	0	0	0	0	0	0	1.90057	10.9153	0	15.5975	39.2309	38.7174	78.8497	2.25609	3.19482	14.0528	120.656	202.4	7.35577	0	50.3481	2.56992	36.7617	3.85934	11.6385	9.20158	3.73986	0	0	0	0	554.466	0	0
Dianbai picorna-calici-like virus 234	picorna-calici	ssRNA(+)	0	0	0	0	0	0	0	0	0	0	0	0	0	0	0	0	0	0	0	0	0	0	0	0	0	0	348.368	57.9052	0	0	0	0	28.4126	2.87847	0	0	0	0	37.6013	0	0	0	0	0	7.10208	0	0	0	0	0	0	3.27149	0	10.0497	7.11337	0	0	0	0	0	0	0	0	1.35851	0	0	0	0	0	0	0	0	0	0	0	0	0	0	0	0	227.504	0	0	0
Dianbai picorna-calici-like virus 235	picorna-calici	ssRNA(+)	0	0	0	0	0	0	0	0	0	0	0	16.4833	6.67217	1.33341	0	0	0	0	0	0	0	380.429	0	0	0	0	0	0	0	0	0	0	0	116.943	0	0	0	0	0	29.7784	0	0	7.68183	0	1622.15	18.471	0	0	0	0	0	0	0	0	0	0	0	0	0	0	1004.99	83.8631	16.0836	0	0	0	0	1.5268	0	0	0	0	0	0	0	118.154	0	0	0	0	0	0	0	0
Dianbai picorna-calici-like virus 236	picorna-calici	ssRNA(+)	0	0	0	0	0	0	0	0	0	0	0	0	0	0	0	0	0	0	0	0	0	0	0	0	0	0	0	0	0	0	0	0	0	0	0	0	0	0	0	0	0	0	0	0	298.591	2.19926	0	0	0	0	0	15.8382	1.48816	2.16861	38.3251	0	0	2.47458	0	0	945.139	149.461	173.335	0	0	0	11.7105	1.65404	0	0	0	0	0	0	0	51.988	1.20363	0	0	0	0	0	0	0
Dianbai picorna-calici-like virus 237	picorna-calici	ssRNA(+)	0	11.1121	20.3622	0	0	0	24.445	19.7253	0	0	0	1.19192	12.0269	0	0	0	0	8.28968	0	0	0	0	0	1.17667	0	0	0	0	0	0	0	0	0	0	0	0	0	0	0	0	0	0	0	0	0	80.0084	4.29766	0	0	0	192.698	275.999	1.32281	0	0	34.3847	29.1145	0	0	0	17.1037	29.1711	0	0	0	0	33.1085	0	0	0	0	0	2.85479	0	0	0	0	0	0	0	0	5.91567	0	0
Dianbai picorna-calici-like virus 238	picorna-calici	ssRNA(+)	0	57.493	4.75786	0	0	0	7.15138	0	0	0	2.26321	2.50012	0	0	0	0	0	0	0	2.10988	0	0	5.42346	11.4766	4.23845	2.7984	0	0	0	0	0	0	0	0	0	0	0	0	0	0	0	0	0	0	1.74098	87522.9	12.984	4.55737	21.2138	5.29268	65582.5	322.735	11.926	1.85125	1617.59	814.63	25.7816	0	0	138.939	202.722	114.689	0	0	1.2952	1.09258	7.70958	0	0	0	0	0	0	0	0	0	0	0	0	0	0	0	0	0
Dianbai picorna-calici-like virus 239	picorna-calici	ssRNA(+)	0	0	4.1016	0	0	0	0	0	0	0	0	0	0	0	0	0	0	0	0	0	0	0	0	0	0	0	0	0	0	0	0	0	0	0	0	0	0	0	0	0	0	0	0	0	2.15549	0	116.255	0	0	0	0	963.609	0	0	0	0	325.603	0	0	0	0	162.584	0	0	0	0	358.327	0	0	0	0	0	0	0	0	0	0	0	0	0	0	0	0	0
Dianbai picorna-calici-like virus 240	picorna-calici	ssRNA(+)	0	0	0	0	0	0	0	0	0	0	0	0	0	0	0	0	0	0	0	0	0	0	0	0	0	0	0	0	0	0	0	0	0	0	0	0	0	0	0	0	0	0	0	0	1479.33	0	0	0	0	0	0	1.16839	6.03532	39.1408	63.73	0	0	0	0	0	217.344	102.719	211.7	0	0	0	0	0	0	0	0	0	0	0	5.20073	46.8567	0	0	0	0	0	0	0	0
Dianbai picorna-calici-like virus 241	picorna-calici	ssRNA(+)	0	1.74672	1093.8	0	0	0	6.96758	273.867	0	7.79495	2.02594	2.93618	79.7261	1.69902	5.02755	1.08702	1.67516	91.4522	0	18.6372	0	0	99.5492	109.237	66.2578	35.9327	0	16.2667	0	53.9589	0	0	0	34.2452	0	0	0	0	0	12.7723	0	0	1.97331	0	1.96205	0	71.7308	0	0	0	7.18411	85975.7	0	0	0	0	4848.35	0	0	0	0	281.145	0	0	0	0	222.611	1.95091	0	0	0	3.27216	1.62773	1.83698	1.08559	0	6.36206	0	10.0029	0	23.6662	0	12.7614	0
Dianbai picorna-calici-like virus 242	picorna-calici	ssRNA(+)	0	0	0	0	14.4581	0	0	0	0	3.11798	0	0	0	0	1.46737	0	0	0	0	2.67921	0	6.46608	19.2503	0	72.1983	1.38432	1.69936	6.57264	15.3728	11.2462	0	0	0	85.7612	0	0	0	13.3158	0	21.4517	0	0	12.6856	0	239.398	1470.22	5.86375	0	14.4238	1.01867	5.16583	0	0	12.853	0	0	0	0	0	0	18.8825	13.2999	4.7041	0	0	0	0	12.172	0	0	0	0	0	9.52195	0	6.63594	5.20141	0	18.7252	0	1.79561	14.8479	7.76922	0
Dianbai picorna-calici-like virus 243	picorna-calici	ssRNA(+)	0	0	0	0	0	0	0	0	0	0	0	0	0	0	0	0	0	0	0	0	0	0	0	0	0	0	0	0	4.545	0	0	0	0	0	0	0	0	0	0	0	0	0	0	0	0	0	0	0	1.52675	0	0	232.925	2.23224	0	0	0	0	0	0	0	0	0	0	0	0	0	0	0	0	0	0	0	0	0	0	0	0	0	0	0	0	1.37118	0	0
Dianbai picorna-calici-like virus 244	picorna-calici	ssRNA(+)	0	0	2.38805	4.60778	0	0	0	0	1.79912	0	0	0	0	5.74226	0	0	0	0	0	0	0	15.1961	0	17.2471	0	0	0	0	1.31003	0	0	0	0	0	0	0	0	0	0	0	0	0	0	0	0	0	16.4986	3.82887	0	0	0	82.2546	172.647	0	0	0	8.95196	149.017	0	0	0	113.744	230.426	0	1.87084	0	15.9361	2.81327	0	0	0	0	16.5027	0	0	42.1305	0	4.93908	0	0	2.26247	23.5451	0	0
Dianbai picorna-calici-like virus 245	picorna-calici	ssRNA(+)	0	0	0	0	0	0	0	0	0	0	0	0	0	0	0	0	0	0	0	0	0	0	0	0	0	0	0	0	0	0	0	0	0	0	0	0	0	0	0	0	0	0	0	0	0	196.36	0	0	0	0	15.5936	0	0	0	0	0	0	0	0	0	0	0	0	0	0	0	0	0	0	0	0	0	0	0	0	0	0	0	0	0	0	0	0	0
Dianbai picorna-calici-like virus 246	picorna-calici	ssRNA(+)	0	0	22.4586	0	1.21687	0	0	0	0	0	0	14.6228	0	0	0	0	0	0	0	0	0	0	0	0	0	0	0	0	0	0	0	0	0	0	0	0	0	0	0	0	0	0	0	0	0	234.137	449.36	20.8555	68.3222	67.4983	8.48158	185.099	55.5167	6.7703	29.5181	0	5.61908	0	0	0	2.26746	15.3983	9.72182	0	0	0	0	0	0	1.7338	0	0	0	0	6.36205	0	0	0	0	0	0	8.34462	0	0
Dianbai picorna-calici-like virus 247	picorna-calici	ssRNA(+)	0	2.86164	4.7214	9.3559	0	0	2.30582	0	1.27371	0	0	27.0071	0	0	0	0	1.47123	0	0	0	0	0	1.25157	2.04709	0	0	0	0	0	0	0	0	0	0	0	0	0	0	0	0	0	0	0	0	12.6566	15656.8	17.9919	0	9.12034	0	196.085	1299.14	1368.92	0	6.72625	68.1146	32.6402	0	0	0	10394.7	26.6884	142.363	1.45554	2.44648	10.3606	19.8246	2.03574	0	0	0	0	0	0	104.141	5.61354	1.05318	0	0	0	0	0	0	0
Dianbai picorna-calici-like virus 25	picorna-calici	ssRNA(+)	0	0	0	0	0	0	0	0	0	0	0	0	0	0	0	10.9105	0	0	0	2.64572	0	0	0	0	0	0	0	1.10722	0	0	0	0	0	0	0	0	0	0	0	0	0	0	0	0	0	0	3.76956	0	67.1169	0	0	92.4066	40.5938	26.0762	4.35513	0	7.35438	35.1864	5.83491	0	0	0	0	0	0	0	0	0	0	0	0	0	2.52924	0	0	0	0	0	0	0	0	0	0	0
Dianbai picorna-calici-like virus 250	picorna-calici	ssRNA(+)	0	0	0	0	821.244	0	0	0	0	306.236	0	1.16285	0	0	94.5372	0	0	0	0	95.6979	0	10.9319	0	0	1.80218	247.808	3.14695	0	0	6.01217	3.44404	0	0	2.45844	0	0	0	0	0	0	0	0	0	16.8334	1.76861	3164.41	13.1843	405.657	362282	48.8078	24.4116	55.5115	23.3145	1526.23	10.8394	1.37285	0	0	18.5327	0	0	0	1.12002	0	0	0	0	0	0	0	0	0	0	0	462.612	3.08648	0	0	0	0	0	0	0	0
Dianbai picorna-calici-like virus 251	picorna-calici	ssRNA(+)	0	0	2.24221	2.0583	0	0	0	0	0	3.19497	0	0	0	0	0	0	0	0	0	0	0	0	1.62902	16.6346	1.30157	0	0	0	0	0	0	0	0	0	0	0	0	0	0	0	0	0	0	0	1.46463	0	917.04	27.4289	2.27004	39.7504	2.23452	1923.51	235.068	0	369.75	0	9.75075	163.085	16.3559	7.71535	0	5.48251	6.75002	0	0	0	0	0	0	0	0	0	0	69.9231	0	0	0	33.0998	7.26856	0	0	11.5963	0	0
Dianbai picorna-calici-like virus 252	picorna-calici	ssRNA(+)	0	0	0	0	0	0	0	0	0	0	0	0	0	0	0	0	0	0	0	40.2048	0	0	0	0	0	0	0	0	0	0	0	0	0	5.08983	0	0	2.40962	0	0	4.2339	0	121.247	0	0	95.6984	0	0	0	0	0	0	3.63499	0	0	0	0	0	0	0	0	8.87436	4.25596	30.7036	0	0	0	2.09035	7.37954	31.9958	2.42732	0	0	0	0	0	2.73925	0	0	0	0	2.47794	0	16.8609	3.13701
Dianbai picorna-calici-like virus 253	picorna-calici	ssRNA(+)	0	0	0	0	2.28937	0	0	0	0	0	0	0	1.10495	2.40874	1.29898	0	0	1.18966	0	0	0	7.0398	0	0	0	5.96893	0	0	0	0	0	0	0	0	0	0	0	0	0	0	0	0	0	0	12.5184	0	7.46627	12.0965	166.938	13.9293	0	9.68465	43.6321	12.9059	26.1308	0	20.2452	41.661	0	1.48051	3.40119	129.91	46.1152	1.01888	8.60586	0	79.3885	3.44944	0	2.47685	0	0	0	0	0	27.2768	0	0	0	4.46878	0	3.05577	0	0
Dianbai picorna-calici-like virus 254	picorna-calici	ssRNA(+)	0	0	0	0	0	0	0	0	0	0	0	0	0	2.88189	0	0	0	0	0	0	0	0	0	7.39853	0	86.81	0	0	0	0	0	0	0	0	0	0	0	0	0	0	0	0	0	0	148.84	0	0	0	0	0	0	0	0	0	0	0	0	0	0	0	14.543	40.6385	265.087	0	0	0	22.0274	1.032	0	0	0	0	0	0	0	0	0	0	0	4.20198	0	0	0	0
Dianbai picorna-calici-like virus 255	picorna-calici	ssRNA(+)	0	0	0	0	0	0	0	0	0	0	0	0	0	0	0	0	0	0	0	0	0	0	0	0	0	0	0	0	0	0	0	0	0	0	0	0	0	0	0	0	0	0	0	0	0	123.075	1.71178	0	0	0	105.647	3.01185	0	0	0	15.9673	0	0	0	0	0	0	0	0	0	0	0	0	0	0	0	0	0	0	0	0	0	0	0	0	0	0	0	0
Dianbai picorna-calici-like virus 256	picorna-calici	ssRNA(+)	0	0	0	0	0	0	0	0	0	0	0	2.23848	0	2.58079	0	0	0	0	0	0	0	22.4219	0	0	0	0	0	0	0	0	0	0	0	0	0	0	0	0	0	0	0	0	0	0	2881.98	0	0	0	0	0	0	0	0	0	0	0	0	0	0	0	437.659	194.193	106.985	0	0	0	4.81006	2.0216	0	0	0	0	0	0	0	43.5001	0	0	0	0	0	0	0	0
Dianbai picorna-calici-like virus 257	picorna-calici	ssRNA(+)	0	0	0	0	0	0	0	0	0	0	0	0	0	0	0	0	0	0	0	0	0	10.3271	0	0	0	0	3.27283	0	0	0	0	0	0	0	0	0	0	0	0	0	0	0	0	0	107.637	0	0	0	0	0	0	0	0	0	0	0	0	0	0	0	208.43	7.16716	10.5133	0	0	0	0	1.89437	0	0	0	0	0	0	0	15.6446	0	0	0	0	0	0	0	0
Dianbai picorna-calici-like virus 258	picorna-calici	ssRNA(+)	0	0	0	0	0	0	0	0	0	0	0	0	0	0	0	0	0	3.20197	0	0	0	0	0	0	0	0	0	0	0	0	0	0	0	0	0	0	0	0	0	0	0	0	0	0	0	0	0	3.86275	0	0	0	4.12831	44.1901	0	1.16137	0	0	25.2542	0	0	0	0	0	0	0	24.1874	168.644	37.0108	0	0	0	0	0	0	3.88792	0	0	0	0	0	0	0	0	0
Dianbai picorna-calici-like virus 259	picorna-calici	ssRNA(+)	0	0	4.75786	3.36812	0	0	2.87392	0	3.2002	0	0	0	0	0	0	0	0	0	0	0	0	0	0	0	0	0	0	0	0	0	0	0	0	0	0	0	0	0	0	0	0	0	0	0	5.91379	5.45638	190.863	72.6469	0	1.59445	10.596	343.922	1083.55	0	1.74205	11.7009	19.0332	421.288	0	0	1.79833	21.8414	25.9995	0	0	0	21.0159	14.6884	0	0	0	0	30.2007	0	0	0	0	0	0	0	0	5.28884	0	0
Dianbai picorna-calici-like virus 26	picorna-calici	ssRNA(+)	0	0	1.31251	0	0	0	0	54.4542	0	0	0	0	0	0	0	0	0	0	0	0	0	0	0	0	0	0	0	0	2.08535	0	0	0	0	0	0	0	0	0	0	0	0	0	0	0	0	0	72.0222	0	42.4076	3.78681	0	584.065	13.3521	0	121.024	0	101.584	0	0	2.14779	0	1.09355	0	0	0	0	5.91143	4.01492	0	0	0	0	0	0	0	0	0	0	0	0	0	0	0	0
Dianbai picorna-calici-like virus 260	picorna-calici	ssRNA(+)	0	0	0	1.07593	0	0	0	0	0	0	0	0	0	2.06463	0	1.02663	0	21.2241	1.80576	0	0	0	0	0	0	0	0	0	4.69204	0	0	0	0	0	0	0	0	0	0	0	0	0	0	0	0	0	0	0	0	0	0	1.55785	14.0962	0	1.79044	0	0	2.40678	0	0	0	8.11293	26.8955	0	0	0	176.714	146.007	0	0	0	0	0	0	0	0	0	0	0	0	0	23.2317	0	0
Dianbai picorna-calici-like virus 261	picorna-calici	ssRNA(+)	0	38.6879	239.698	266.877	3.52686	0	17.16	4.83672	0	1.96317	0	1.39541	0	1.56998	1.01032	0	0	0	0	0	0	1.73669	0	0	0	0	0	0	0	0	0	0	0	0	0	0	0	0	0	0	0	0	0	0	0	1802.35	1688.38	98.7882	122.863	11.2054	283.784	473.223	1721.66	8.14552	0	14.2354	7.2442	9.38983	0	0	2.50202	0	0	0	0	0	0	0	0	0	0	0	0	0	0	2.0448	0	0	0	0	0	0	0	0
Dianbai picorna-calici-like virus 262	picorna-calici	ssRNA(+)	0	0	0	0	0	0	0	0	0	0	3.44957	1.27913	1.52993	25.5499	0	0	0	0	0	3.28203	0	6.66766	0	107.335	0	0	0	0	0	0	0	0	0	0	0	0	0	0	1.20155	0	0	0	0	0	5279.8	0	0	0	0	0	0	0	0	0	0	0	0	0	0	0	1720.41	516.021	1901.06	0	0	0	0	0	0	0	0	0	0	0	0	47.0496	0	9.34044	0	0	0	0	0	0
Dianbai picorna-calici-like virus 263	picorna-calici	ssRNA(+)	0	0	0	0	0	0	0	0	0	0	0	0	0	0	0	0	0	0	0	0	0	0	0	0	0	0	0	0	0	0	0	0	0	0	0	0	0	0	0	0	0	0	0	0	1.54753	0	0	1.64336	583.682	20.75	0	3.50517	82.7997	33.6928	164.237	0	0	0	1.5721	1.33455	0	0	4.16649	0	0	0	0	2.54467	0	0	0	0	15.7013	0	2.07019	0	0	0	0	0	0	0	0	0
Dianbai picorna-calici-like virus 264	picorna-calici	ssRNA(+)	0	2.37851	95.3213	90.5183	0	0	3.92658	8.55474	3.80522	0	1.18636	0	1.57242	1.39793	0	3.14028	0	0	0	0	0	28.1747	10.7079	4.43267	1.36832	3.24496	0	1.41347	0	0	0	0	0	0	0	0	0	0	0	0	0	0	0	0	4.61497	1.79559	1535.63	1.93138	1754.74	4101.8	13.9598	1108.83	1217.38	17.6134	162.591	225.929	180.141	336.136	0	62.6612	28.7537	31.7424	65.6932	2.47442	24.0043	0	2.71971	0	0	1.46134	56.0166	503.166	24.2657	443.099	4705.27	15.606	41.5038	0	8.54921	0	6.78741	0	3.00851	0
Dianbai picorna-calici-like virus 265	picorna-calici	ssRNA(+)	0	0	0	0	0	0	0	0	0	0	0	0	0	0	191.648	0	0	0	0	186.071	0	0	0	0	0	0	11.6752	0	0	0	0	0	1.03319	0	0	0	0	0	1.18741	0	0	0	0	0	0	0	0	0	0	0	0	0	0	0	0	0	0	0	0	0	0	0	0	80.8312	0	0	0	0	136.752	0	0	0	0	0	0	0	0	0	0	0	0	0	0	0
Dianbai picorna-calici-like virus 266	picorna-calici	ssRNA(+)	0	0	21.5836	10.3149	0	0	0	4.01415	4.71274	0	0	0	1.69992	0	0	0	0	0	0	0	0	0	0	0	0	0	0	0	0	0	0	0	0	0	0	0	0	0	0	0	0	0	0	0	35.4827	1.35018	92.5999	41.8126	1.34595	0	0	278.959	346.597	1.00497	2.85503	0	17.2153	152.034	0	0	0	14.0092	16.9796	0	0	0	10.9912	10.1928	0	0	0	0	0	0	0	0	0	0	0	0	0	0	0	0
Dianbai picorna-calici-like virus 267	picorna-calici	ssRNA(+)	0	0	0	0	2.92874	0	0	0	1319.57	1.42426	47.7647	0	4.56853	437.208	0	0	0	8.09984	2.19494	0	1.09592	0	0	1.61188	0	0	0	0	0	0	0	0	0	0	0	0	0	0	0	0	0	0	0	0	0	0	0	0	0	0	0	2.57046	27.0349	9.15048	0	1.37285	1.26705	101656	3.86979	3.44063	1.77878	2.29054	75.3702	0	0	0	15.9811	28.0055	6.30495	0	0	0	3.13025	0	0	1.52395	0	0	12.2181	6.23628	2.15473	2.85989	2.81014	1.70106
Dianbai picorna-calici-like virus 268	picorna-calici	ssRNA(+)	0	1.18925	3.55472	9.14539	424.234	22.6598	268.16	768.051	1174.27	674.157	185.492	11.5412	7.26715	62.0466	28.1206	9.30007	0	0	0	7.48503	8.60663	3.14775	1.27143	3.20764	3.51536	1.87553	0	0	0	0	0	0	0	0	0	0	0	0	0	0	0	0	0	0	0	0	0	0	0	4625.47	47.4295	199.145	89.8065	27189.9	84191.5	56308	18760.6	5053.22	7357.01	71806	17.2796	3.97519	59.6003	3.80867	7.19554	0	1.57338	0	0	1.41181	0	0	1.42739	1483.81	7.85158	3.6652	0	0	0	45.2547	0	0	0	0
Dianbai picorna-calici-like virus 269	picorna-calici	ssRNA(+)	0	0	0	0	0	0	83.2768	0	0	0	0	0	0	0	0	0	0	0	0	0	0	0	0	0	0	0	0	0	0	0	0	0	0	0	0	0	0	0	0	0	0	0	0	0	0	5.27543	0	0	0	0	21.5043	0	0	0	0	608.089	0	0	0	0	7.11513	0	0	0	0	0	0	0	0	0	0	0	0	0	0	6.07651	0	0	0	0	0	0	0	0
Dianbai picorna-calici-like virus 27	picorna-calici	ssRNA(+)	0	22.7445	1.69533	104.576	0	0	3.05772	4.55704	1194.57	1.59748	199.527	288.153	91.1368	1859.57	1.90037	2.75781	20.7866	148.759	4.59224	0	0	0	0	0	0	7.44256	0	0	0	0	0	0	0	0	0	0	0	0	0	0	0	0	0	0	0	0	0	0	0	0	2.59493	0	38.0101	0	0	44.8184	6.83103	902.203	0	0	20.0553	1.74376	437.571	0	0	3.42843	654.146	5.37208	0	0	0	0	4.60773	0	0	0	0	0	0	0	0	0	0	0
Dianbai picorna-calici-like virus 270	picorna-calici	ssRNA(+)	0	0	85.4592	32.3012	6.97123	0	0	13.046	7.14871	1.36652	0	0	4.65352	1.3119	0	0	1.19446	6.40393	0	4807.9	1.70964	0	11.582	19.536	9.67836	8.78222	2.54903	338.562	0	3.80311	5889.93	0	50.4262	413.092	0	7.55906	127.006	0	27.7345	8.53836	0	80.1818	3.38282	0	3149.4	0	31353.4	18893.3	14413.2	387.827	10.5719	15779.9	15454.5	792.76	3350.11	0	543.205	2094.64	2.60001	22.8541	530.644	606.179	396.593	3.42053	3.02213	41.3672	667.992	490.16	429967	3312.27	0	1.97226	463.127	8.02203	79.1217	96.5105	2.79415	0	11.6643	0	155331	83.0152	543.68	441443
Dianbai picorna-calici-like virus 271	picorna-calici	ssRNA(+)	0	0	0	0	0	0	0	0	0	0	10.951	0	0	0	0	0	0	0	0	0	0	0	0	0	0	0	0	0	0	0	0	0	0	0	0	0	0	0	0	0	0	0	0	0	0	0	0	0	0	0	0	0	0	0	112.023	0	2.36883	0	0	199.056	0	0	7.01882	0	0	0	0	0	0	0	0	0	0	0	0	0	0	0	0	0	0	0	0	0
Dianbai picorna-calici-like virus 272	picorna-calici	ssRNA(+)	0	8.00889	4.77609	0	0	20.8041	10.4263	0	0	0	1.27762	0	0	1.33341	0	0	0	0	0	0	2.82017	0	0	0	0	0	0	0	0	0	0	0	0	0	0	0	0	0	0	0	0	0	0	0	0	2720.99	0	0	0	0	22.6816	59.0426	0	0	6630.48	77.3233	1.95566	0	0	50.2749	19.117	0	64.6926	0	1.75571	0	0	0	0	1.98148	0	0	0	0	0	0	0	0	0	0	0	0	0	0
Dianbai picorna-calici-like virus 274	picorna-calici	ssRNA(+)	0	0	4.17452	149.905	0	0	5.21316	8.50539	242.801	0	1.5879	1.04656	1.52993	13.4631	0	0	0	4.68272	0	0	0	0	0	1.8859	0	0	0	0	3.2617	0	0	0	0	0	0	0	0	0	0	0	0	0	0	0	0	6.06883	68.5804	41.5415	0	0	18.8613	794.998	14063.2	3.27936	5.90361	29.6114	222.752	41173.8	0	0	154.363	238.585	3582.75	0	0	1.09258	608.383	265.041	4.02212	0	0	0	60.201	0	0	12.9439	0	0	5.19183	0	0	43.7994	0	0
Dianbai picorna-calici-like virus 275	picorna-calici	ssRNA(+)	0	0	0	0	0	0	0	0	0	0	0	0	0	0	0	0	0	0	0	0	0	0	0	0	0	0	0	0	0	0	0	0	0	0	0	0	0	0	0	0	0	0	0	0	154.422	0	0	0	0	0	0	0	0	0	0	0	0	0	0	0	16.8691	5.91106	1.71737	0	0	0	0	0	0	0	0	0	0	0	0	11.2078	0	0	0	0	0	0	0	0
Dianbai picorna-calici-like virus 276	picorna-calici	ssRNA(+)	0	0	0	0	0	0	0	0	0	0	0	0	0	0	0	0	0	0	0	3.13132	14.4808	0	0	0	0	0	1.38466	0	0	3.89097	25.4608	0	0	0	0	0	0	0	0	0	0	0	0	0	0	0	0	0	0	0	0	0	0	0	0	0	0	0	0	0	0	0	0	0	0	0	0	4.22698	0	6.43982	0	0	0	0	0	0	0	0	0	0	0	0	1.091	5.25781
Dianbai picorna-calici-like virus 277	picorna-calici	ssRNA(+)	0	0	0	0	0	0	0	0	0	0	0	0	0	0	0	0	0	0	0	0	0	0	0	0	0	0	0	0	0	0	0	0	0	0	0	0	0	0	0	0	0	0	0	0	0	92.9394	1.38399	1.37229	0	0	389.071	2.38871	145.158	0	0	14.7634	0	2.57627	0	0	0	0	0	0	0	0	0	0	0	0	0	0	0	0	0	0	0	0	0	0	0	0	0	0
Dianbai picorna-calici-like virus 278	picorna-calici	ssRNA(+)	0	0	0	0	0	0	0	0	0	0	0	0	0	0	0	0	0	0	0	0	0	0	0	0	0	0	0	0	0	0	0	0	23.0467	0	0	0	0	0	1492.7	0	0	0	0	0	0	0	0	0	0	0	0	0	0	0	0	0	0	0	0	0	0	0	0	0	0	0	0	4.01492	0	0	0	0	0	0	0	0	0	0	0	0	0	0	0	0
Dianbai picorna-calici-like virus 28	picorna-calici	ssRNA(+)	0	0	0	0	0	0	0	0	0	0	0	0	0	0	0	1.48962	0	0	0	0	0	12.3429	0	0	0	0	0	0	0	0	0	0	0	0	0	0	0	0	0	0	0	0	0	0	0	0	4.51618	50.5377	0	52.1517	0	1.24628	5.99399	0	3.62927	0	0	2.64407	0	14.9511	0	0	0	0	0	0	0	5.35794	0	0	1.91355	0	0	0	5.7309	0	0	0	0	0	0	0	0	0
Dianbai picorna-calici-like virus 280	picorna-calici	ssRNA(+)	0	0	3.33597	4.13999	0	0	0	0	0	0	6.5341	7.73292	1.74242	52.046	0	0	0	0	0	0	0	8.0322	5.52279	7.2857	1.63531	7.97843	0	0	4.21081	0	0	0	0	0	0	0	0	0	0	0	0	0	0	0	102.856	0	0	0	0	0	1.85009	716.404	139.805	10.7373	32.1311	0	18.0416	117.831	0	0	10.1449	2.89642	371.774	0	0	0	3.30411	21.6438	0	0	2.16629	0	1.77798	0	0	4.55256	0	0	0	0	0	4.62284	0	0
Dianbai picorna-calici-like virus 281	picorna-calici	ssRNA(+)	0	0	0	0	0	0	0	0	0	0	0	0	0	0	0	0	0	0	0	0	0	0	0	0	0	0	0	0	0	0	0	0	0	0	0	0	0	0	0	0	0	0	0	0	6.05196	0	6.6468	0	6.42843	0	14.4643	121.201	2.91432	4.39012	42.0995	0	0	4.50847	0	0	2.79523	0	2.38939	0	0	0	0	14.2926	0	6.29121	0	0	4.95832	0	0	0	0	0	0	0	0	0	0	1.48014
Dianbai picorna-calici-like virus 282	picorna-calici	ssRNA(+)	0	63.941	2054.28	139.216	0	1.09392	30.8946	22.4726	5.85908	12.3757	2.53698	4.27346	3.0386	4.83899	7.79391	1.36884	0	1.34154	2.17937	31.3467	1911.08	146.906	2.90046	6.04455	2.75889	34.6823	237.453	1517.53	1140.73	175.081	100.603	0	0	0	1.84083	0	0	0	0	0	0	0	0	20.5087	39.9872	8859.51	157006	106617	618.134	6199.63	4210.99	3496.18	6472.33	0	62.6654	1578.34	148.713	325.085	10.7628	157.352	33930.7	17397.6	8006.82	7097.84	6440.21	18.3101	26.6576	955.17	12.5374	0	197537	0	4.20706	3243.92	91.1894	22702.5	2061.44	1531.79	7.02628	13.473	404.731	547.454	5.1905	1.36968
Dianbai picorna-calici-like virus 283	picorna-calici	ssRNA(+)	0	1.05918	2343.06	0	1.29937	1.9925	0	40.9969	0	11.4903	3.70509	7.1515	4.54728	7.91443	7.69769	1.95261	0	1.87309	0	2.96387	0	14.5913	5.62212	8.81698	13.6276	2.45605	0	0	0	16.7186	0	0	0	10.4638	0	0	0	0	0	0	0	0	0	0	39955.7	2.26885	17.6459	5.18422	2.75217	2.52454	67.0597	6093.93	7.06877	0	69.5852	0	2071.84	8.33898	0	4.17046	7169.82	2402.17	1866.2	0	0	0	18.9031	44.9417	3.55106	0	0	0	39.3159	0	1.6915	1136.87	0	0	1.38449	0	0	1.09694	2.74402	0
Dianbai picorna-calici-like virus 285	picorna-calici	ssRNA(+)	0	0	0	0	0	0	0	0	0	0	0	0	0	0	0	0	0	0	0	0	0	0	0	0	0	0	0	0	0	28.4919	5.09717	0	0	15.6525	0	0	1.55666	0	0	0	0	1.78543	2.53712	0	47.3656	0	0	0	0	0	16.1943	22.511	0	0	1.69366	45.4098	0	0	0	0	3.59666	1.18221	1.10509	0	0	0	0	4.90556	7.31953	0	0	0	0	0	0	0	0	0	0	0	2.08291	0	2.21505	2.47426
Dianbai picorna-calici-like virus 286	picorna-calici	ssRNA(+)	0	22.6516	0	0	0	0	2.38936	0	0	0	0	0	0	0	0	0	0	0	0	0	0	0	0	0	0	0	0	0	0	0	0	0	0	0	0	0	0	0	0	0	0	0	0	0	0	228.096	7.97616	0	0	8.88018	226.215	11.3723	5.64261	0	23.0822	13.6863	40.6557	0	0	5.08796	10.6531	10.5365	13.9331	0	0	0	0	8.89221	0	0	0	0	0	0	0	0	0	0	0	0	0	10.7344	0	0
Dianbai picorna-calici-like virus 287	picorna-calici	ssRNA(+)	0	0	0	0	0	0	0	0	0	0	0	0	0	7.33375	0	0	0	0	0	0	0	0	0	0	0	0	0	0	0	0	0	0	0	0	0	0	0	0	0	0	0	0	0	0	0	0	0	0	0	0	0	4.59566	0	0	0	0	1.9832	60.2034	0	0	1.58331	240.152	3584.68	0	0	0	7.23757	49.1687	0	0	0	0	0	0	0	0	0	0	0	0	0	0	0	0
Dianbai picorna-calici-like virus 288	picorna-calici	ssRNA(+)	0	0	0	2.36236	0	0	0	0	0	0	0	0	0	2.83887	0	0	0	0	0	0	0	0	0	0	0	0	0	0	0	0	0	0	0	0	0	0	0	0	0	0	0	0	0	0	0	0	0	2.3041	0	0	0	0	66.8226	0	0	0	0	2.71186	0	0	0	0	15.2025	0	0	0	0	3.84528	0	0	0	0	0	0	0	0	0	0	0	0	0	0	0	0
Dianbai picorna-calici-like virus 289	picorna-calici	ssRNA(+)	0	0	0	0	0	0	0	0	0	0	0	0	0	0	0	0	0	0	0	0	0	0	1.03304	2.30499	5.03942	1.77133	34.2074	0	0	0	17.2077	0	0	0	0	0	0	0	1.18741	0	0	0	0	0	0	0	0	1.457	0	0	0	0	1.75686	0	0	0	0	0	0	0	0	0	0	0	0	0	0	0	0	1.85764	0	0	0	0	0	0	1.9774	8.30483	54.0296	0	0	2.42895	2.97545	121.946
Dianbai picorna-calici-like virus 29	picorna-calici	ssRNA(+)	0	1.17067	1499.31	0	0	0	1.25316	59.5377	0	6.5824	1.35062	2.35476	24.6913	2.77435	4.69078	1.22793	2.21413	20.1863	0	9.67863	0	1.0079	32.0044	64.0722	24.8967	20.2289	0	0	0	0	0	0	0	0	0	0	0	0	0	0	0	0	0	0	11.717	0	1904.52	1.06734	0	3.23318	2.13841	47736.4	0	0	0	0	1638.57	0	0	0	0	1.31521	0	0	0	1.2056	669.677	1.10269	0	0	0	0	0	0	1.16133	0	0	0	0	0	0	0	0	0
Dianbai picorna-calici-like virus 290	picorna-calici	ssRNA(+)	0	0	0	0	0	0	0	0	0	0	0	0	0	0	0	0	0	0	0	0	0	0	0	0	0	0	0	0	0	0	0	0	0	0	0	0	0	0	0	0	0	0	0	0	5.16766	0	0	0	0	0	4.94959	59.5359	1.46749	1.11075	18.969	0	1.01915	0	0	0	0	0	0	0	0	0	0	2.58708	0	0	0	0	0	0	0	0	0	0	0	0	0	0	3.10769	0
Dianbai picorna-calici-like virus 291	picorna-calici	ssRNA(+)	0	0	0	0	0	0	0	0	0	0	0	0	0	0	0	0	0	0	0	11.1857	0	0	0	0	0	0	0	0	0	0	0	0	0	305.785	0	0	0	0	0	7.19763	0	0	3.59425	0	0	0	0	0	0	0	0	0	0	0	0	0	0	0	0	0	0	0	0	0	0	0	0	0	10.2184	0	0	0	0	0	0	0	0	0	0	0	0	0	0	0
Dianbai picorna-calici-like virus 293	picorna-calici	ssRNA(+)	0	0	0	0	0	0	0	0	0	0	0	0	0	0	0	0	0	0	0	0	0	0	0	0	6.04063	0	0	0	0	0	0	0	0	0	0	0	0	0	0	0	0	0	0	0	0	0	0	0	0	0	0	0	0	0	0	0	0	0	0	0	0	0	0	0	0	0	0	561.594	0	4.63172	0	0	0	0	0	0	0	0	0	0	2.80115	21.1945	0	0
Dianbai picorna-calici-like virus 294	picorna-calici	ssRNA(+)	0	0	0	0	5.81623	0	0	0	0	0	0	0	0	0	0	0	0	0	0	0	0	0	0	0	0	0	0	0	0	0	0	0	0	0	0	0	0	0	0	0	0	0	0	0	3.20561	0	10.0339	1.20287	144.338	0	1.77801	23.913	3.96843	185.549	8.80703	0	0	4.33898	0	0	0	0	0	0	0	0	0	0	0	0	0	0	0	0	0	0	0	0	0	0	0	0	0	0
Dianbai picorna-calici-like virus 295	picorna-calici	ssRNA(+)	0	0	0	0	0	0	0	0	0	0	0	0	0	0	0	0	811.302	5886.33	5.35502	6.96594	0	0	5.1056	8.12387	0	1.68202	0	2.35579	0	0	0	0	0	0	0	0	0	0	0	1.97582	0	0	0	0	1.29882	0	0	0	0	0	0	0	0	0	0	0	0	0	0	0	0	0	0	0	0	3876.09	83895.3	0	3.87718	0	0	0	29.6748	0	0	0	10.2739	0	0	0	20.8291	0	0	0
Dianbai picorna-calici-like virus 296	picorna-calici	ssRNA(+)	0	4.01373	145.416	1.02915	0	0	24.8962	1553.2	510.934	1.8092	107.356	4.76767	804.656	315.674	1.27493	80.198	21.7917	289.101	259.454	4.82257	67.9324	4.2642	4.41028	4.67445	1.66868	2.29231	2.2186	194.871	0	1.51873	6.46227	0	23.33	306.712	0	0	12.6878	0	5.80983	16.7945	0	20.7759	15.2227	0	5.444	0	12.6198	0	0	0	1.27344	2273.92	25.4228	0	504.614	0	9262.08	4903.59	1.72327	9802.11	7476.69	74867.9	2421.87	0	2486.4	1018.17	92782.2	218574	8.69648	269.358	0	0	0	0	4.59482	0	0	0	4.36114	6.76986	4609.69	12.9675	23.8366	272.058
Dianbai picorna-calici-like virus 297	picorna-calici	ssRNA(+)	0	0	0	0	0	0	0	0	0	0	0	0	0	0	0	0	0	0	0	0	0	0	0	0	0	0	0	0	0	0	0	0	0	0	0	0	0	0	0	0	0	0	0	0	63.4213	0	0	0	0	0	0	0	0	0	0	0	0	9.22034	0	0	8.3075	2.63042	1.79204	0	0	144.107	1338.77	2.34675	3332.38	0	0	0	16.4025	0	0	2.83571	0	0	4347.85	3379.43	726.037	942.158	606.462	618.102
Dianbai picorna-calici-like virus 299	picorna-calici	ssRNA(+)	0	0	0	66.2632	0	0	0	0	4.80826	0	0	0	0	1.20437	0	0	0	0	0	0	0	0	0	0	0	279.974	1.87244	0	353.962	4.28007	0	0	0	0	1.61072	0	0	0	0	0	0	0	0	0	0	38.6262	2.76798	118.881	0	0	257.451	71.3236	18101.1	3.17358	4.25834	10.1802	2.09338	591.153	0	0	5.74683	31.0331	29.7031	0	0	0	55.473	20.7532	0	3.88866	0	0	13.7481	0	702.78	2.25699	0	0	0	199.594	3.8067	4654.45	33.3581	3.26956
Dianbai picorna-calici-like virus 3	picorna-calici	ssRNA(+)	0	0	0	0	0	0	0	0	0	0	0	0	0	0	0	0	0	0	0	0	0	0	0	0	0	0	0	0	166.534	0	0	0	0	0	0	0	0	0	0	0	0	0	0	0	6.30067	0	0	0	0	0	0	0	0	2.00993	0	0	0	0	0	0	0	0	0	0	0	0	0	3.32221	0	0	0	0	0	0	0	0	0	0	0	0	0	30.3619	0	0
Dianbai picorna-calici-like virus 30	picorna-calici	ssRNA(+)	0	0	0	0	0	0	0	0	0	0	0	0	6.35344	0	0	0	0	0	0	0	0	0	0	2.93362	1.30157	0	0	0	154.463	28.1279	0	0	0	0	0	0	0	0	0	0	0	0	0	0	0	0	0	0	2.27004	0	0	0	0	0	0	0	0	0	0	0	0	3.08853	0	0	0	0	0	0	0	0	0	0	0	0	0	0	0	0	0	0	0	0	1.5869	0
Dianbai picorna-calici-like virus 300	picorna-calici	ssRNA(+)	0	0	0	0	0	0	0	0	0	0	0	0	0	0	0	0	0	0	0	0	0	0	0	0	0	0	0	0	0	0	0	0	0	0	0	0	0	0	0	0	0	0	0	0	79.1729	0	0	0	0	0	0	70.9082	0	0	2.80664	0	0	0	0	0	2.13063	667.418	11.3197	0	0	0	4.02337	1.13096	0	0	0	0	0	0	0	0	0	0	0	0	0	0	0	0
Dianbai picorna-calici-like virus 301	picorna-calici	ssRNA(+)	0	0	0	7.20404	0	0	0	0	1.21003	0	0	0	0	0	0	0	0	0	0	0	0	0	0	0	0	0	0	0	5.32032	0	0	0	0	0	0	0	0	0	0	0	0	0	0	0	0	17.4966	0	0	0	0	86.2814	1.22032	635.466	0	0	7.2022	0	166.644	0	0	0	0	0	0	0	0	0	0	0	0	0	0	0	0	0	0	0	0	0	0	0	10.5777	0	0
Dianbai picorna-calici-like virus 302	picorna-calici	ssRNA(+)	0	0	0	0	0	0	0	0	0	0	0	0	0	0	40.8699	0	0	0	0	1.50705	0	0	0	8.10776	0	0	0	0	19.6772	2.91195	0	0	0	7.83241	2.64619	0	0	0	0	0	0	0	0	0	0	0	0	0	0	0	0	0	0	4.01987	0	0	0	0	0	0	0	0	0	250.159	0	0	0	0	0	0	0	0	0	0	0	0	105.726	238.311	39.631	0	0	525.789	12.1001	0
Dianbai picorna-calici-like virus 303	picorna-calici	ssRNA(+)	0	0	0	0	0	0	0	0	0	0	0	0	0	0	0	0	0	0	0	0	0	3.58193	0	0	0	0	0	0	2.78047	0	0	0	0	0	0	0	0	0	0	0	0	0	0	0	0	8.17065	0	1.38924	0	0	4.85348	1.03857	10.9752	0	1.88722	0	0	25.7627	0	0	15.7354	0	62.9753	0	0	0	0	23.6513	0	0	0	0	5.45916	0	0	59.2798	0	0	0	0	0	16.6109	0	0
Dianbai picorna-calici-like virus 304	picorna-calici	ssRNA(+)	0	0	0	0	0	0	0	0	0	0	0	4.21531	0	1.82806	0	0	0	0	0	8.15484	0	0	0	0	0	0	0	0	1.71106	2.0459	0	0	0	0	0	0	0	0	0	0	0	0	0	0	31.3376	0	0	0	0	0	0	1.45399	11.5333	0	0	0	0	1.76271	0	0	564.675	101.877	942.807	0	0	5.08614	77.8151	44.2348	46.2	26.5519	0	0	3.23042	0	0	14.2557	0	0	0	0	18.6025	156.432	171.816	0
Dianbai picorna-calici-like virus 305	picorna-calici	ssRNA(+)	0	0	0	0	0	0	0	0	0	0	3.70509	15.4368	8.54208	29.4856	3992.36	0	0	0	0	17.9507	1.12514	72.0417	0	0	110.356	7.14486	0	0	17.2576	583.419	0	0	0	158.267	0	0	0	2.204	0	4.44559	0	5.43743	0	0	2481.3	0	0	0	0	0	0	3.34938	1.1988	0	0	0	0	2.20339	0	0	616.397	430.103	279.976	1451.9	0	2.33586	92.3802	22.9162	0	2.35301	0	0	0	0	0	77.953	1.26811	0	52.7836	0	1.00554	18.4914	403.14	2.07661
Dianbai picorna-calici-like virus 308	picorna-calici	ssRNA(+)	0	0	0	0	145.839	0	0	0	0	38.6668	10.4217	1590.42	303.86	3.18298	12.7733	0	496.401	1.30357	0	10.8508	4.83666	8.23378	0	2.49841	0	0	6.73448	0	0	0	0	0	0	0	0	0	0	0	0	0	0	0	0	0	6394.47	2.96482	7.04743	0	14834.4	1.01867	7.68868	290.124	3.51372	1259.28	117.443	0	1.59758	10.5424	13.2419	0	95174	3082.93	1811.89	16.011	22.4213	90.91	719.419	290.658	26.7417	387.058	1.42614	0	30.426	0	3.35775	1445.4	26.6519	0	0	0	27.8679	6.81673	4.00032	8.81456
Dianbai picorna-calici-like virus 309	picorna-calici	ssRNA(+)	0	0	0	0	11.8387	0	0	0	0	35.3179	0	0	0	0	0	0	0	0	0	43.4366	0	0	0	0	0	0	0	0	0	0	0	0	0	0	0	0	0	0	0	0	0	0	0	0	6.74283	0	20.7234	0	7217.95	21.525	7.088	12.9561	9.59038	370.145	37.4057	0	0	47.1186	3.26513	0	0	0	17.9204	6.50143	0	0	0	0	0	0	0	0	0	0	0	0	0	0	0	0	0	0	0	0
Dianbai picorna-calici-like virus 31	picorna-calici	ssRNA(+)	0	0	0	0	0	0	0	0	0	15.6861	1.89817	0	1.25369	0	5.77326	2.4156	120.466	0	0	63.8154	94.4975	0	0	0	16.6201	254.804	216.558	1.24857	8.23446	469.088	231.013	0	0	0	0	0	2.96405	0	0	0	0	5.11281	0	0	0	0	0	0	0	0	0	0	0	0	0	0	0	0	0	0	4.73039	5.06873	0	0	0	0	61.7216	0	5.03671	11.2202	0	0	0	0	0	0	0	0	0	3.90184	0	0	17.1253	1.98825
Dianbai picorna-calici-like virus 310	picorna-calici	ssRNA(+)	0	0	0	0	0	0	0	0	0	0	0	0	0	0	0	0	0	0	0	0	0	0	0	0	0	0	634.017	0	0	0	2.61747	0	4.09942	0	0	0	0	0	5.27267	0	0	41.5517	15.2932	0	0	0	0	0	0	0	0	0	0	0	0	0	0	0	0	0	0	0	0	0	0	0	0	5.14589	0	1.43658	0	0	0	0	0	0	0	0	0	0	0	4.1919	0	227.014
Dianbai picorna-calici-like virus 311	picorna-calici	ssRNA(+)	0	452.047	8.5678	0	0	17.6786	836.912	1.46418	1.16226	3.44518	3.50432	31.2805	1.61492	1.2904	1.94848	2.47599	8.84194	0	0	0	17.184	39.7113	0	0	0	1.92018	4.45294	1.13078	0	4.56875	3.85732	0	0	0	0	0	0	0	0	0	0	0	0	0	16.4149	3003.43	6.35543	0	2.1696	1573.43	4194.42	55.1739	2.29425	0	1304.26	1323.26	9.91602	17.1525	0	35.011	78.3641	5.20173	1.92644	1.64962	9.23907	317.676	2279.59	1.17338	5699.85	3.91343	31.9166	0	0	0	178.011	184.533	0	0	7227.65	5886.91	1223.82	1616.5	1046.73	1079.64
Dianbai picorna-calici-like virus 312	picorna-calici	ssRNA(+)	0	0	0	0	0	0	0	0	0	0	0	10.6982	0	0	0	0	0	0	0	0	1.63657	0	0	0	0	0	0	0	0	0	0	0	0	0	0	0	0	0	0	0	0	0	0	0	0	0	2.03957	2.45658	0	0	0	0	0	0	0	3.12588	0	0	0	0	26.7013	9.35425	4.77877	3.92997	4.0295	0	0	0	0	0	119.308	0	265.17	0	0	13.0597	1.89142	0	0	0	0	0	0	0
Dianbai picorna-calici-like virus 313	picorna-calici	ssRNA(+)	0	1.09634	0	0	0	0	1.15291	0	0	0	0	0	0	0	0	0	0	0	0	0	0	0	0	0	0	0	0	0	0	0	0	0	0	1.44541	0	0	0	0	0	0	0	0	0	0	0	125.928	0	0	0	0	126.719	32.7928	2.06689	0	2.80664	13.644	0	0	0	0	0	0	0	0	0	0	2.15778	0	0	0	0	0	0	0	0	0	0	0	0	0	0	0	0	0
Dianbai picorna-calici-like virus 314	picorna-calici	ssRNA(+)	0	10.6475	23.5888	0	0	0	28.3883	30.2871	1.94241	0	0	0	18.4441	0	0	0	0	10.8462	0	0	0	0	0	1.90202	0	1.07173	0	0	0	0	0	0	0	0	0	0	0	0	0	0	0	0	0	0	0	77.7117	8.01258	0	0	0	298.105	933.465	78.5212	0	0	86.3841	102.273	69.4576	0	0	1.52467	11.1423	0	0	0	0	70.2179	0	0	0	0	0	7.46252	0	0	0	0	0	0	0	0	0	0	0
Dianbai picorna-calici-like virus 315	picorna-calici	ssRNA(+)	0	0	0	0	0	0	0	0	0	0	0	0	0	0	0	0	0	0	0	0	0	0	0	0	0	0	0	0	0	0	0	0	0	0	0	0	0	0	0	0	0	0	0	0	0	0	0	0	0	0	0	0	0	0	0	0	0	0	0	0	0	0	0	0	0	0	0	0	0	0	0	0	0	0	455.038	0	0	0	0	0	0	0	0	0
Dianbai picorna-calici-like virus 316	picorna-calici	ssRNA(+)	0	0	5.92454	0	0	0	0	0	0	0	0	0	0	0	0	0	0	0	0	0	0	0	0	0	0	0	1.54201	0	15.1723	0	5.52298	0	0	0	0	0	0	0	0	0	0	0	0	0	3.78593	220.162	219.344	314.289	146.548	1.72732	4.70932	430.331	333.286	8.03973	26.663	0	1.45986	0	0	0	3.69439	75.4251	107.761	0	0	0	0	18.5054	2.93506	52.5836	0	0	0	0	66.953	0	0	0	0	0	3.44757	389.063	0	1.54641
Dianbai picorna-calici-like virus 317	picorna-calici	ssRNA(+)	0	0	0	0	0	0	0	0	0	0	0	0	0	0	0	0	0	0	0	0	0	0	0	0	0	0	0	0	0	0	0	0	0	0	0	0	0	0	0	0	0	0	0	0	0	0	0	0	0	0	0	0	0	0	0	99.0777	0	0	0	0	0	0	0	0	0	0	0	0	0	0	0	0	2.25378	0	0	0	0	0	0	0	0	0	0	0
Dianbai picorna-calici-like virus 318	picorna-calici	ssRNA(+)	0	1.15209	0	1.56711	0	1.03532	0	0	0	0	0	10.0295	0	0	1.10654	0	0	0	0	4.7221	0	8.55941	0	1.45069	2.65877	11.8486	0	0	1.96504	1.30536	0	0	0	0	0	0	0	0	0	0	0	0	0	0	0	572.447	1.18368	0	0	21054.1	1448.91	221.994	1496.29	4.76037	6625.55	25.3661	73.5163	59.4237	0	36.429	13.0965	2.12798	3.47954	0	0	0	0	0	0	0	2.72591	10.8474	510.531	16.9373	67079.9	2.37273	0	0	0	0	0	0	4.76071	0
Dianbai picorna-calici-like virus 319	picorna-calici	ssRNA(+)	0	0	0	0	0	0	0	0	0	0	0	0	0	0	0	0	0	0	0	0	0	0	0	1.09608	0	0	0	0	1.52391	0	0	0	0	0	0	0	0	0	0	0	0	0	0	0	8.89832	0	0	0	0	30.671	0	1.86942	0	0	119.088	0	0	0	0	4.37899	4.88676	1.41865	3.38994	0	1.87084	0	0	0	0	0	0	42.9714	208.224	64.3954	2.57512	1.17672	11.1766	2.56912	0	0	5.78187	14.3386	0	0
Dianbai picorna-calici-like virus 32	picorna-calici	ssRNA(+)	0	0	0	0	0	0	0	0	0	0	0	0	0	0	0	0	0	0	0	0	0	0	0	0	0	0	0	0	0	0	0	0	0	0	0	0	0	0	0	0	0	0	0	0	0	0	45.0708	0	0	0	12.2298	47.6443	0	0	0	0	3.88377	0	0	0	3.53802	1.62554	0	0	0	0	0	0	0	0	0	0	0	0	0	0	0	0	0	0	0	0	0	0
Dianbai picorna-calici-like virus 320	picorna-calici	ssRNA(+)	3.24561	0	0	0	0	0	0	0	1.28963	0	0	0	0	0	0	0	5.82665	0	0	0	339.063	0	0	0	0	0	0	0	0	0	0	0	0	0	0	0	0	0	0	0	0	0	0	1.79556	174.291	0	1.36578	1.76196	0	0	0	12.333	24.8234	1.11075	6.24235	0	0	22.8136	0	6.67274	33.3668	123.142	23.9237	0	2.44648	5.50056	8.85591	9.03358	0	1033.57	0	0	3.30554	0	4.0394	4.08959	0	0	0	0	0	0	0	0
Dianbai picorna-calici-like virus 321	picorna-calici	ssRNA(+)	0	0	0	0	0	0	0	0	0	0	0	0	0	0	0	0	0	0	0	0	50.3539	1.67467	0	0	0	0	0	0	0	0	0	0	0	0	0	0	0	0	0	0	0	0	0	0	0	0	0	0	0	0	0	0	0	0	0	0	0	0	0	0	0	0	0	0	0	0	2.53989	751.314	0	1496.07	0	0	0	0	0	29.3795	0	0	0	0	1.7597	0	0	0
Dianbai picorna-calici-like virus 322	picorna-calici	ssRNA(+)	0	0	0	23.7406	0	0	0	0	66.249	1.17405	16.6638	0	0	157.665	0	0	0	0	0	0	0	0	0	0	0	0	0	0	0	0	0	0	0	0	0	0	0	0	0	0	0	0	0	0	0	0	0	0	0	0	0	3.1936	170.229	46.0169	0	0	0	244.814	1.45117	6.81871	0	0	0	0	0	0	0	0	0	0	0	0	0	0	0	0	0	0	0	0	0	0	0	0
Dianbai picorna-calici-like virus 323	picorna-calici	ssRNA(+)	0	0	0	0	0	0	0	0	0	0	4.3074	2.38383	2.20989	37.2925	0	0	0	0	0	12.5588	7.08695	12.0793	0	4.52938	0	140.099	2.18713	6.27817	52.9626	2.23417	15763.4	0	0	86.799	0	0	206.684	4.68349	0	2.8226	0	61.2726	87.0373	0	4745.18	0	2.91367	1.44006	0	0	1.00914	1.19435	2.39759	1.481	7.83923	0	2.58918	0	0	0	191.717	152.801	240.537	1.0674	0	0	17.8467	8.93462	61.129	219.846	2.20239	4.24335	408.56	5.66261	23420.5	34.7037	0	0	0	0	29.879	29.7742	13.2242	13604.7
Dianbai picorna-calici-like virus 324	picorna-calici	ssRNA(+)	0	0	0	0	0	0	0	0	0	0	0	0	0	0	0	0	0	0	0	0	2.68866	0	0	0	0	0	0	0	0	0	0	0	0	0	0	0	0	0	0	0	0	0	0	0	0	0	0	0	0	0	0	0	0	0	2.41951	0	0	0	0	0	0	6.08839	0	0	0	1.2056	26.4329	8.58119	0	62.6396	0	0	0	0	0	0	0	0	0	0	7.68522	57.3545	4.62847	0
Dianbai picorna-calici-like virus 325	picorna-calici	ssRNA(+)	0	0	11.7944	0	0	0	0	4.68866	0	0	0	0	21.079	1.03232	0	0	0	3.34118	0	0	0	0	1.68862	5.9156	0	1.54805	0	0	57.3472	0	0	0	0	0	0	0	0	0	2.53032	0	0	0	54.689	0	0	0	20.0861	0	0	0	1.9462	1255.71	4.54716	0	0	0	74.6731	6.54237	0	0	2.18927	737.493	49.52	0	0	0	103.596	0	0	0	0	0	59.9255	0	0	0	5.9107	0	0	0	0	52.4575	0	0
Dianbai picorna-calici-like virus 326	picorna-calici	ssRNA(+)	0	10.0901	0	0	0	0	2.12202	0	0	0	0	0	0	0	0	0	0	0	0	0	0	4.21768	0	0	0	0	0	0	0	0	0	0	0	0	0	0	0	0	0	0	0	0	0	0	33.1062	529.018	0	0	0	0	2110.11	325.202	0	0	1.984	42.9809	14.6261	0	0	1.89756	11.5523	36.9441	71.5173	0	0	0	1.77568	11.1541	0	0	0	0	0	0	0	34.1442	1.39707	0	0	0	0	0	0	0
Dianbai picorna-calici-like virus 327	picorna-calici	ssRNA(+)	0	0	0	0	0	0	0	0	0	0	0	0	0	0	0	0	0	0	0	0	0	0	0	0	0	0	0	0	0	0	0	0	0	0	0	0	0	0	0	0	0	0	0	0	0	0	0	0	0	26.6184	0	0	0	0	296.923	0	0	0	0	31.5078	0	0	0	0	0	0	0	0	0	0	0	0	0	0	0	0	0	0	0	0	0	0	2.01669	0
Dianbai picorna-calici-like virus 328	picorna-calici	ssRNA(+)	0	0	0	0	0	0	0	0	0	0	0	0	0	0	0	0	0	0	0	0	0	0	0	0	0	0	0	0	3.28844	0	0	0	0	0	0	0	0	0	0	0	0	0	0	0	0	0	0	0	0	0	0	0	0	0	0	0	0	0	0	0	0	0	5.9436	0	0	0	11.4408	12.9071	0	7.67825	0	0	0	0	10.7801	0	0	0	0	0	0	84.1905	0	0
Dianbai picorna-calici-like virus 33	picorna-calici	ssRNA(+)	0	0	0	0	0	0	0	0	0	0	0	0	0	0	0	0	0	0	0	0	0	0	0	0	0	0	0	0	0	0	0	0	0	0	0	0	0	0	0	0	0	0	0	0	0	0	0	1.38924	0	0	0	0	61.9861	0	15.5817	0	0	2.57627	0	1.3137	0	0	0	0	0	0	3.75365	39.8948	0	0	0	0	0	0	0	0	0	0	0	0	0	1.99801	0	0
Dianbai picorna-calici-like virus 330	picorna-calici	ssRNA(+)	0	4.73844	9.16937	0	0	0	1.73772	1.01999	0	0	0	1.33727	7.35214	2.02162	0	3.4221	0	0	0	0	4.60286	5.72178	0	0	0	0	0	0	0	0	0	0	0	0	0	0	0	0	0	0	0	0	0	0	70.4957	3.60511	0	0	0	0	177.729	141.92	0	0	3.38732	6.52633	5.34363	0	0	15.5975	401.164	185.09	46.6229	0	40.6692	1.62003	5.32703	86.1371	0	8.07455	0	0	0	0	0	131.195	0	0	7.26856	0	0	0	4.06644	7.35651
Dianbai picorna-calici-like virus 331	picorna-calici	ssRNA(+)	0	20.3102	0	0	5.44498	0	20.6187	0	4.66497	1.86694	0	2.12219	0	1.69902	0	0	0	0	0	0	0	0	7.13195	0	0	0	0	6.3724	0	3.47677	0	0	0	114.311	0	0	0	0	0	90.8171	0	0	9.7961	0	327.773	513.457	0	0	1.66738	0	1298.93	0	35.6539	23.7489	0	173.127	0	278.847	0	0	60.4199	21.8118	136.434	0	0	0	0	15.3387	0	0	0	0	0	0	0	23.1293	11.456	0	0	0	29.879	3.6826	7.80228	0
Dianbai picorna-calici-like virus 332	picorna-calici	ssRNA(+)	0	0	0	0	3.17624	0	0	0	0	1.78995	0	0	0	0	1.80415	0	0	0	0	1.49031	0	0	0	0	0	0	0	0	0	0	0	0	0	4.00269	0	0	0	0	0	0	0	0	0	0	31.9179	0	0	14.587	8838.01	17.7825	0	43.6198	313.465	107.637	93.3448	0	2.20356	28.9492	2.66048	3.44063	1.3292	4.22641	4.73397	0	0	0	0	1.01787	0	0	0	0	0	0	0	0	0	0	0	0	0	0	0	0
Dianbai picorna-calici-like virus 333	picorna-calici	ssRNA(+)	0	0	0	0	0	0	0	0	0	0	0	0	0	0	0	0	0	0	0	0	0	0	0	0	0	0	0	0	0	0	0	0	0	0	0	0	0	0	0	0	0	0	0	0	66.1294	0	2.82261	0	0	0	8.48158	102.429	2.58361	8.03973	39.1961	0	0	0	0	0	217.481	4.01952	5.62999	0	0	0	0	9.35873	0	2.2044	0	0	5.83479	0	3.88792	6.34658	0	0	0	0	0	0	1.35548	0
Dianbai picorna-calici-like virus 334	picorna-calici	ssRNA(+)	0	0	0	0	0	0	0	0	0	0	0	0	0	0	0	0	0	0	5.49512	0	0	0	0	0	0	0	0	0	4.22417	0	0	0	0	0	0	0	0	0	0	0	0	0	0	0	0	0	0	0	0	1.99306	0	0	0	0	1.93561	0	0	0	0	0	10.5945	7.58093	2.85233	1.91647	1.23763	7.87409	144.1	4370.57	0	7.0838	51.341	0	0	0	0	9.54881	0	0	0	0	0	139.625	0	0
Dianbai picorna-calici-like virus 335	picorna-calici	ssRNA(+)	0	0	0	0	1.79437	0	0	0	0	0	0	0	0	0	0	0	0	0	0	1.38984	0	0	0	0	0	0	0	252.599	0	0	1077.17	0	1.18317	6726.1	0	1.7836	443.52	0	23.4514	342.452	0	133.095	161.953	0	57.0929	0	0	0	0	0	0	9.0615	1.69485	13.0646	103.168	0	0	0	0	0	1.17282	1.77332	0	0	0	0	1.30366	5.44277	14.7478	70.3427	0	0	0	0	2.0197	0	0	0	0	0	854.352	0	8.56267	1879.18
Dianbai picorna-calici-like virus 336	picorna-calici	ssRNA(+)	0	0	0	0	0	0	0	0	0	0	0	0	0	0	0	10.9306	0	0	0	0	2513.35	0	0	0	0	0	0	0	0	0	0	0	0	0	0	0	0	0	0	0	0	0	0	0	16.3596	0	0	0	0	0	0	0	0	0	0	0	0	0	0	0	2.56066	0	2.29978	0	2.15866	0	0	0	0	233.988	0	0	0	0	0	0	0	0	0	0	0	0	0	0
Dianbai picorna-calici-like virus 337	picorna-calici	ssRNA(+)	0	0	0	0	0	0	0	0	0	0	2.26321	0	2.67737	21.0765	1.39521	0	0	0	0	0	0	0	0	0	0	0	0	0	0	0	0	0	0	0	0	0	0	0	0	0	0	0	0	0	11413.1	0	0	0	0	0	0	0	0	0	0	0	0	0	0	0	125.531	1481.19	9160.65	5.57958	0	0	242.548	360.014	0	5.69677	0	0	0	0	0	44.2717	18.8068	0	0	0	0	0	0	0
Dianbai picorna-calici-like virus 338	picorna-calici	ssRNA(+)	0	0	0	0	0	0	0	0	0	0	0	0	0	0	0	0	0	0	0	0	0	0	0	0	0	0	0	0	0	0	0	0	0	0	0	0	0	0	0	0	0	0	0	0	0	0	0	0	0	1051.09	0	0	0	0	343.377	0	0	0	0	0	0	0	0	0	0	0	0	0	0	0	0	0	0	0	0	0	0	0	0	0	0	0	0	0
Dianbai picorna-calici-like virus 339	picorna-calici	ssRNA(+)	0	0	0	0	0	0	0	0	0	0	0	0	0	0	0	0	0	0	0	0	0	0	0	0	0	0	0	0	0	0	0	0	0	0	0	0	0	0	0	0	0	0	0	0	0	0	0	33.1553	1.6272	0	0	0	25.0921	0	0	0	0	0	0	0	0	0	0	0	0	0	0	0	0	0	0	0	0	0	0	0	0	0	0	0	0	0	0	0
Dianbai picorna-calici-like virus 34	picorna-calici	ssRNA(+)	0	0	3.33597	0	0	0	0	0	0	0	0	0	0	0	0	0	0	0	1.9303	1.3396	0	0	0	0	1.53519	3.18542	0	0	0	0	0	0	0	0	0	0	0	0	0	0	0	0	0	0	1.54753	0	1421.8	232.24	6418.39	1521.74	0	24.692	181.804	13.0646	33.97	0	5.09573	7.59322	0	6.61018	6.45053	4.19685	4.37556	0	1.89962	0	1.64082	0	0	0	0	6.55926	19.5077	12596.1	12739.8	4.51398	0	0	0	0	0	0	0	0
Dianbai picorna-calici-like virus 340	picorna-calici	ssRNA(+)	0	0	3.974	0	0	0	0	0	0	0	0	0	0	0	0	0	0	0	0	0	0	0	0	2.38558	0	0	0	0	0	0	0	0	0	0	0	0	0	0	0	0	0	0	0	0	1446.61	0	0	0	0	0	6.15094	908.02	0	0	0	0	3.36043	3.59322	0	0	23.0264	13.4624	13.9331	0	0	0	0	0	0	0	0	0	0	0	0	4.22462	0	0	0	0	0	0	0	0
Dianbai picorna-calici-like virus 341	picorna-calici	ssRNA(+)	0	0	0	0	0	0	0	0	0	181.112	0	0	0	0	13.0861	0	2.53459	0	0	67.3486	0	0	0	0	0	0	0	0	0	0	0	0	0	0	0	0	0	0	0	0	0	0	0	0	0	0	0	0	0	0	0	0	0	0	0	0	0	0	74.8562	0	0	0	0	5.36125	0	10.2853	15.8912	0	30.8	0	0	0	0	0	0	0	0	0	0	0	0	0	0	0
Dianbai picorna-calici-like virus 342	picorna-calici	ssRNA(+)	0	0	30.443	0	0	0	0	3.68512	0	0	0	0	0	0	0	0	0	0	0	1.02145	0	0	2.66206	4.81952	2.25828	1.65225	0	0	0	0	0	0	0	0	0	0	0	0	0	0	0	0	0	0	0	0	411.938	0	0	0	0	3873.03	0	0	0	0	136.373	0	0	0	0	54.8694	0	0	0	0	42.9309	0	0	0	0	0	0	0	0	0	0	0	0	0	0	0	0	0
Dianbai picorna-calici-like virus 343	picorna-calici	ssRNA(+)	0	0	0	0	0	0	0	0	0	0	0	0	0	0	0	0	0	0	0	0	6.66319	0	0	4.46491	0	0	1.1329	7.18515	5.48073	0	0	0	0	0	0	0	0	0	0	0	0	0	0	0	0	1.25274	0	0	0	8.88018	0	0	0	0	0	0	0	1.45763	0	2.52313	162.729	91.9022	40.1417	31.1486	34.7976	0	0	0	0	0	0	5.2743	38617.5	5.03905	8.48274	112.001	9.62906	6.51242	0	0	0	1.37118	0	0
Dianbai picorna-calici-like virus 344	picorna-calici	ssRNA(+)	0	0	0	0	0	0	0	0	0	0	0	0	0	0	0	0	0	0	0	0	0	0	0	0	0	0	0	0	0	0	0	0	0	0	0	0	0	0	0	0	0	0	0	0	16.3044	3.21537	10.8898	46.7427	0	5.95703	0	8.98361	5.16723	0	4.11317	0	0	2.74576	0	0	5.90321	10.3148	51.2673	0	0	0	0	0	0	0	0	0	0	0	3.18103	0	0	0	0	0	0	5.56308	0	0
Dianbai picorna-calici-like virus 345	picorna-calici	ssRNA(+)	0	0	0	0	0	0	0	0	0	0	0	0	0	0	0	0	0	0	0	0	0	0	0	0	0	2.73886	0	0	1.99178	0	0	0	0	0	0	0	0	0	0	0	0	0	0	0	149.89	0	0	0	0	0	0	0	0	0	0	0	0	0	0	0	18.0615	138.777	54.3287	0	0	0	0	2.23365	0	0	0	0	0	0	0	0	0	0	0	0	0	67.227	0	1.30341
Dianbai picorna-calici-like virus 346	picorna-calici	ssRNA(+)	0	0	0	0	0	0	0	0	0	0	0	0	0	0	0	0	0	0	0	0	0	0	0	0	0	0	0	0	0	0	0	0	0	0	0	0	0	0	0	0	0	0	0	0	0	129.673	0	0	0	0	31.5476	0	0	0	0	1.54182	0	0	0	0	0	0	0	0	0	0	0	0	0	0	0	0	0	0	0	0	0	0	0	0	0	0	0	0
Dianbai picorna-calici-like virus 347	picorna-calici	ssRNA(+)	0	39.4498	187.343	483.092	0	0	272.772	116.196	15.0139	1.23179	0	1.27913	0	3.33352	0	0	0	0	0	2.49501	94.4391	26.7792	4.07256	5.99619	3.65998	3.95944	12.5249	68.3885	58.069	10.2671	4.68389	0	0	9199.33	0	0	0	0	0	918.615	0	2.59698	827.101	16.9175	0	2591.03	53653.2	317419	194.058	704.015	2164.53	5443.94	204172	44.6417	235.225	14560.1	139.265	2235.53	2.32792	38.3891	1857.22	913.539	517.899	375.579	331.139	1.43165	14.7898	77.471	18.9148	0	10342.6	0	1.15193	209.517	7.59912	1289.44	110.197	80.0012	34.1968	26.0456	6.03325	11.1262	7.30637	4.35205
Dianbai picorna-calici-like virus 349	picorna-calici	ssRNA(+)	0	0	0	0	0	0	0	9.70634	31.795	13.9732	25.2968	0	1.18994	0	1.99659	0	0	0	0	0	112.12	0	0	0	62.6535	569.058	0	0	0	1.51873	0	0	0	0	0	0	0	0	0	0	0	0	0	0	0	0	69.7641	0	0	2.30309	0	63.2488	3.43104	0	25.6468	0	33.6318	467.322	14.9954	459.126	0	1.5221	2.26992	0	0	0	0	0	0	742.288	0	3.83993	1.87815	4.38178	89.296	0	0	0	5.88407	20.6431	0	0	0	0
Dianbai picorna-calici-like virus 35	picorna-calici	ssRNA(+)	0	0	0	0	0	0	0	0	0	0	0	0	0	0	0	0	0	0	0	0	2.29413	0	0	0	0	0	0	1.43703	1.26993	0	0	0	0	0	0	0	0	0	0	0	0	0	0	0	5.05712	0	0	0	0	0	0	1.3761	0	0	0	0	1.81794	204.78	0	4.39984	134.034	30.6488	38.4542	51.696	21.4715	0	0	0	0	0	1.06509	177331	0	132433	0	57.9487	81.3527	3.70431	0	0	0	0	0	0
Dianbai picorna-calici-like virus 350	picorna-calici	ssRNA(+)	0	80.5163	1.45835	0	0	0	7.13467	0	0	0	0	1.62798	0	0	0	0	0	0	0	2.62897	0	179.825	6.19824	14.1201	5.38428	4.46554	1.05423	0	0	0	0	0	0	0	0	0	0	0	0	0	0	0	0	0	192.336	0	0	0	0	0	76415.4	17.9413	19.2634	0	2.66147	810.448	7.60228	25.7627	0	0	408.885	179.933	591.209	1.28573	6.82137	2.03445	55.6079	3.4353	0	0	5.93924	0	1.50252	0	0	45642	4.94349	3.54499	0	0	0	11.7922	0	0
Dianbai picorna-calici-like virus 351	picorna-calici	ssRNA(+)	0	0	0	0	0	0	0	0	0	0	0	2.03498	0	0	0	0	44.7487	0	0	0	0	0	0	0	0	0	0	0	0	0	0	0	0	4.49684	0	0	0	0	0	0	0	0	21.7769	0	78.3715	29.0497	37.3678	34.3243	0	0	3.9885	68.8311	54.7726	0	0	0	4.0215	8.88136	0	0	3446.2	10.3739	8.8258	0	0	1796.8	1747.47	32.0204	2.06541	0	0	0	1.82807	0	0	383.901	0	0	0	0	0	0	0	0
Dianbai picorna-calici-like virus 352	picorna-calici	ssRNA(+)	0	0	0	0	0	0	0	0	0	0	0	0	0	0	0	0	0	0	0	0	0	0	0	0	0	0	0	0	0	0	0	0	0	0	0	0	0	0	0	0	0	0	0	59.7865	0	0	0	0	0	0	0	0	0	0	0	0	0	0	0	0	0	0	0	0	0	0	0	0	0	0	0	0	0	0	0	0	0	0	0	0	0	0	0	0
Dianbai picorna-calici-like virus 353	picorna-calici	ssRNA(+)	0	0	0	0	1.54687	0	1.21974	0	0	0	0	0	3.59107	1.07533	0	0	0	0	0	0	0	16.8552	0	0	0	8.2017	0	0	0	2.15886	0	0	0	0	0	0	0	0	0	0	0	0	0	0	9235.6	22.3405	14.0402	0	46453.2	3.45464	82.1487	51.2793	2.1289	43.9541	4.40352	9.18755	0	5.9661	0	0	1188.62	8979.19	1346.23	0	0	0	70.2629	11.2672	0	0	0	0	2.98	68.3053	248.574	316.095	0	0	0	11.6388	0	0	45.326	0
Dianbai picorna-calici-like virus 354	picorna-calici	ssRNA(+)	0	21.4995	3.48181	83.1973	28.5655	19.2413	10.844	5.29736	291.298	7.39077	162.367	617.587	37.5257	226.916	16.55	2.77794	43.0444	50.6493	0	2.51176	3.2147	29.9424	0	363.011	49.4041	5.03117	7.56843	12.4268	15.1723	0	1.315	0	0	0	0	0	0	0	1.21568	0	0	0	0	0	0	19.8211	6.59217	3.11731	4.09813	1.46158	1354.41	1234.81	31125.7	924.675	9504.29	761.997	1217.49	13718.2	28.4792	1199.99	49.3563	991.137	1996.68	3.92997	11.6856	7.83642	75.9945	59.8139	0	1.65949	7.72642	0	3338.65	9.96013	5.42794	46.6252	0	2.64878	5.84946	0	2.51386	14.9263	0	0
Dianbai picorna-calici-like virus 355	picorna-calici	ssRNA(+)	0	0	0	0	0	0	0	0	0	1.00083	0	4.79674	0	0	0	0	0	0	0	144.928	0	836.775	1.09264	1.30562	0	3758.49	1481.26	0	11.4962	1.41832	5.96132	0	2.0997	0	0	0	0	0	9.21657	0	0	0	0	0	454.726	0	0	0	0	0	0	0	0	0	0	0	0	0	0	0	90.1706	75.2478	48.863	0	7.02285	0	0	2.19124	518.926	0	0	0	0	0	2.75184	50874.4	5.67427	4.38144	15.6101	398.488	1.22102	44.3479	1.15712	9.63195
Dianbai picorna-calici-like virus 356	picorna-calici	ssRNA(+)	0	0	0	0	0	0	0	0	0	0	0	0	0	0	0	0	0	5.79645	2.87988	0	0	0	0	0	0	0	0	0	0	0	0	0	0	0	0	0	0	0	0	0	0	0	0	0	0	0	0	0	0	0	0	0	52.6437	0	0	0	0	3.25424	0	0	0	0	49.1318	0	0	0	18876.7	29396.4	0	0	0	0	0	0	0	0	0	0	0	0	0	1.48871	0	0
Dianbai picorna-calici-like virus 357	picorna-calici	ssRNA(+)	0	0	6.01569	0	0	13.3224	0	0	0	0	89.1777	0	0	0	0	20.0092	0	0	0	0	78.0295	0	0	0	0	0	0	0	0	0	0	0	0	0	0	0	0	0	0	0	0	0	0	0	0	0	0	0	0	1019.72	0	62.6776	3.34836	1.58679	30055.6	0	2.09338	4.84746	3.47676	35612.6	0	0	0	0	72.1569	0	0	0	0	3.21991	0	0	0	0	15.5769	0	0	0	0	0	0	0	0	0
Dianbai picorna-calici-like virus 358	picorna-calici	ssRNA(+)	0	2.37851	0	0	0	0	3.4086	0	0	0	2.55524	0	0	20.7324	0	0	0	0	0	0	0	0	0	0	0	4.85255	0	0	0	0	0	0	0	0	0	0	0	0	0	0	0	0	0	0	3.26088	320.187	0	0	3.35484	0	187.339	6.07562	2.74897	19.0415	7.25854	35.8209	0	8.57627	0	1.33455	17.651	1.46299	634.233	0	0	0	1.52843	190.044	0	0	0	0	0	0	29.6138	0	0	0	0	0	0	0	0	0
Dianbai picorna-calici-like virus 359	picorna-calici	ssRNA(+)	0	0	0	0	0	0	0	0	0	0	0	0	0	0	0	0	0	33.222	0	1.40658	0	0	0	0	0	0	0	0	0	0	0	0	0	0	0	0	0	0	0	0	0	0	0	0	1.07775	0	0	0	0	0	0	0	0	0	0	0	0	0	0	0	0	0	0	0	0	0	71.634	0	0	0	0	0	0	0	0	0	0	0	0	0	0	0	0	0
Dianbai picorna-calici-like virus 36	picorna-calici	ssRNA(+)	0	0	0	0	0	0	0	0	0	7.04433	2.1902	0	0	0	2.98285	110.554	6.83174	0	0	2.5285	7.99291	123.662	0	0	11.4805	8.67803	0	0	0	0	1.89109	0	0	0	0	0	0	0	0	0	0	0	0	0	0	0	0	0	0	0	0	1.42803	0	0	0	0	0	0	0	1.54307	10.2817	3.51708	0	0	0	0	0	0	0	3.09607	0	0	0	0	0	1.27317	0	0	0	0	0	0	0	0
Dianbai picorna-calici-like virus 360	picorna-calici	ssRNA(+)	0	0	0	0	1.87687	0	0	0	0	0	0	0	0	0	0	0	0	0	0	0	0	0	0	0	0	0	0	0	0	0	0	0	0	0	0	0	0	0	0	0	0	0	0	0	73.121	0	0	2.93095	18.6224	1.35085	0	1.76557	15.1503	5.87112	12.2911	0	0	7.22034	0	1.70989	41.9871	12.6497	151.592	0	2.96456	0	0	0	0	0	0	0	0	0	0	5.34347	0	0	0	0	0	0	0	0
Dianbai picorna-calici-like virus 361	picorna-calici	ssRNA(+)	0	0	0	0	0	0	0	0	0	0	0	0	0	0	0	0	0	0	0	0	0	0	0	0	0	0	0	0	0	0	0	0	0	0	0	0	0	0	0	0	0	0	0	0	10.4182	0	0	0	0	0	0	0	0	0	0	0	0	0	0	0	2.6584	1.92109	1.23949	0	0	0	1.37109	39.2162	56.4184	28.7315	0	0	0	0	0	0	0	0	0	0	38.5338	0	249.276	42.6148
Dianbai picorna-calici-like virus 362	picorna-calici	ssRNA(+)	0	0	0	0	0	0	0	0	0	0	0	0	0	0	0	0	0	0	0	0	0	1.69017	0	0	0	0	0	0	0	0	0	0	0	0	0	0	0	0	0	0	0	0	0	0	2.98453	0	0	0	0	0	0	0	0	0	0	0	0	0	0	0	12.5297	1.01966	79.0887	0	0	0	0	0	0	0	0	0	0	0	0	29.4373	0	0	0	0	0	1.56706	0	0
Dianbai picorna-calici-like virus 363	picorna-calici	ssRNA(+)	0	0	0	0	0	0	0	0	0	0	0	0	0	0	0	0	0	0	0	0	0	0	0	0	0	0	0	0	0	0	0	0	0	0	0	0	0	0	0	0	0	0	0	0	0	117.883	3.35072	0	0	0	1.60982	4.8553	0	0	0	0	0	0	0	0	0	0	0	0	0	0	13.3063	0	0	0	0	0	0	0	0	0	0	0	0	0	0	0	0	0
Dianbai picorna-calici-like virus 364	picorna-calici	ssRNA(+)	0	0	0	0	0	0	0	0	0	0	0	0	0	0	0	0	0	0	0	0	0	0	0	0	0	0	0	0	0	0	0	0	0	0	0	0	0	0	0	0	0	0	0	0	14.2042	72.7285	0	0	0	52.0853	29.7936	0	0	0	3.43571	0	0	0	0	0	0	0	0	0	0	7.12059	3.73117	0	0	0	0	0	0	0	0	1.52395	0	0	0	0	0	0	0	0
Dianbai picorna-calici-like virus 365	picorna-calici	ssRNA(+)	0	70.612	1.20314	0	0	0	27.9038	2.63223	12.5142	0	21.3545	1.07563	0	0	0	0	0	0	0	0	1.7827	34.7804	0	1.04772	0	10.4642	1.52627	1.54304	1.25656	0	0	0	0	0	0	0	0	0	0	0	0	0	0	1.93584	8.01401	129514	76.5201	9.45358	187.63	24.2489	5486.79	14.3842	4.42315	0	221.869	420.959	37.6809	230.949	0	187.066	35.6343	22.1812	9.229	9.02437	6.21694	0	0	0	0	0	226.305	0	0	0	0	24.769	1.655	1.37418	0	0	0	0	0	0
Dianbai picorna-calici-like virus 366	picorna-calici	ssRNA(+)	0	0	0	0	0	0	0	0	0	0	0	0	0	0	0	0	0	13.795	0	0	5.30425	0	0	0	0	0	0	0	0	0	0	0	0	0	0	0	0	0	0	0	0	0	0	0	0	0	0	0	0	0	0	0	0	0	0	0	0	0	0	0	0	0	0	0	0	0	48.5277	0	0	0	0	0	0	0	0	0	0	0	0	0	0	0	0	0
Dianbai picorna-calici-like virus 367	picorna-calici	ssRNA(+)	0	0	3.13545	0	8.49748	0	0	0	1.1145	2.4251	0	0	0	0	1.51548	0	0	0	0	235.033	0	5.30311	0	0	0	0	14.2714	0	0	0	0	0	174.992	0	1.49567	0	0	0	567.681	0	4.26399	0	0	0	171.058	0	160.925	68.3944	2141.45	2.54669	0	332.42	46.7531	126.573	121.169	0	11.3483	32.4407	0	0	20.8567	13.4033	9.42314	0	0	0	9.32792	2.96878	564.691	0	0	0	0	0	3.20627	5.30489	0	0	0	0	0	0	0	0
Dianbai picorna-calici-like virus 368	picorna-calici	ssRNA(+)	0	0	6.61726	1.94135	0	0	0	0	0	0	0	0	0	0	0	0	0	0	0	0	0	0	0	0	0	0	0	0	0	0	0	0	0	0	0	0	0	0	0	0	0	0	0	0	13.6791	476.292	193.121	17.4671	0	0	183.207	249.516	321.236	0	1.74205	13.8553	15.1219	67.4576	0	0	8.01429	12.6497	8.39272	0	0	0	9.10315	2.94051	0	0	0	0	18.4059	0	0	0	0	0	0	0	0	2.07636	0	0
Dianbai picorna-calici-like virus 369	picorna-calici	ssRNA(+)	0	1.07776	0	2.26881	0	0	0	0	0	0	0	0	0	0	0	0	0	0	0	0	0	0	0	0	0	0	0	0	0	0	0	0	0	0	0	0	0	0	0	0	0	0	0	0	0	2605.57	26.6054	10.1482	0	0	128.161	31.9879	273.243	0	1.93561	2.91467	1.81794	30.1356	0	0	44.1372	11.1276	67.5599	0	0	0	0	0	0	0	0	0	0	0	93.714	1.50466	0	0	0	0	0	0	0	0
Dianbai picorna-calici-like virus 37	picorna-calici	ssRNA(+)	0	0	0	0	0	0	0	0	0	0	0	0	0	0	0	0	0	0	0	0	0	0	0	0	0	0	0	4.48777	0	0	0	0	0	0	0	0	0	0	1.1026	0	0	0	0	0	0	0	0	0	0	0	0	0	157.725	0	0	0	0	2.61017	0	0	37.589	0	18.4729	0	0	0	1.79815	6.02238	0	0	0	0	0	0	0	2.56564	0	0	0	0	0	0	0	0
Dianbai picorna-calici-like virus 370	picorna-calici	ssRNA(+)	0	0	1.40366	0	0	0	0	0	0	0	0	0	0	0	0	0	0	0	0	0	0	0	1.07277	1.70859	0	0	0	0	0	0	0	0	0	0	0	0	0	0	0	0	0	0	0	0	0	0	85.3158	276.085	799.135	1135.38	17.708	667.955	1506.93	20.6283	290.1	4.70994	12.1747	95.2542	0	1.58478	6.47007	11.6152	85.8238	0	0	0	42.8185	1.32888	0	11.4183	0	0	18.9568	0	730.02	0	1.35409	6.13402	0	0	0	15.9841	0	0
Dianbai picorna-calici-like virus 371	picorna-calici	ssRNA(+)	0	0	1.987	0	0	0	0	0	0	0	0	0	0	0	0	0	0	0	0	0	0	0	0	0	0	0	0	0	0	0	0	0	0	0	0	0	0	0	0	0	0	0	0	0	2.18313	0	116.091	2.35492	0	0	0	14.4101	4.29914	0	0	0	0	0	0	0	0	0	0	0	0	0	0	0	0	0	0	0	0	0	0	0	0	0	0	0	0	0	0	0
Dianbai picorna-calici-like virus 373	picorna-calici	ssRNA(+)	0	0	0	0	0	0	0	0	0	0	0	0	0	0	0	0	0	0	0	0	0	0	0	0	0	0	0	0	0	0	0	0	0	0	0	0	0	0	0	0	0	0	0	0	0	0	0	0	0	0	18.2126	112.763	1.01278	0	5.51649	0	0	1.35593	0	0	3.6553	0	0	0	0	0	0	0	0	0	0	0	2.77966	0	0	0	0	0	0	0	0	0	0	0
Dianbai picorna-calici-like virus 374	picorna-calici	ssRNA(+)	0	0	0	0	0	0	0	0	0	0	0	0	0	0	0	0	0	0	0	0	0	0	0	0	0	0	0	0	0	0	0	0	0	0	0	0	0	0	0	0	0	0	0	0	341.867	0	21.2698	0	0	0	3.24366	21.3166	18.168	0	0	0	0	0	0	0	66.2841	37.4466	15.9044	0	0	0	0	3.64736	0	0	0	0	0	0	0	12.4617	0	0	0	0	0	0	0	0
Dianbai picorna-calici-like virus 375	picorna-calici	ssRNA(+)	0	0	0	0	0	0	0	0	0	0	3.08453	2.47105	0	23.2271	0	0	0	0	0	0	0	6.46608	0	0	0	0	0	0	0	0	0	0	0	0	0	0	0	3.21416	0	0	0	0	0	0	547.523	0	0	0	0	0	1.89814	3.14167	2.41826	1.58679	0	0	0	3.22034	0	0	29.692	125.078	85.1219	0	0	0	2.94448	14.2219	0	0	0	0	0	0	0	14.8151	0	0	0	0	0	0	0	0
Dianbai picorna-calici-like virus 376	picorna-calici	ssRNA(+)	0	0	33.1045	0	0	0	0	3.07642	6.49593	0	0	0	0	3.35503	0	4.73056	0	0	0	1.40658	0	0	20.6211	228.661	3.18162	95.1159	0	0	1.04268	0	0	0	0	0	0	0	0	0	0	0	0	0	0	0	725.711	0	5.35386	0	0	0	0	5581.58	0	0	36.8734	0	150.613	97.6271	0	64.2877	14.7385	54.8546	889.345	0	72.3008	0	5.39446	8.14294	0	1.13935	0	0	28.9235	0	1.89347	1.09956	362.036	375.988	0	229.108	2.11882	24.6029	0	0
Dianbai picorna-calici-like virus 377	picorna-calici	ssRNA(+)	0	423.152	11.521	12.4901	14.0456	7.30584	136839	0	166.665	41.6116	13.8348	254.954	10.4545	10.4522	14.4332	7.00525	131.872	1.96168	0	31.0118	0	2456.21	7.05248	27.7727	9.57824	27.6566	39.7618	0	0	0	0	0	5.29925	0	0	0	0	0	12.6233	0	0	0	0	2.10417	0	1134.36	0	0	7.49314	0	13883.4	4.10234	8.12289	127.155	27.3889	434489	65.4733	168.068	70.3213	4.5041	16165.8	4.31507	4.5249	11.426	5.26713	897.76	786.31	0	1.81177	0	0	0	21.1104	0	0	5587.42	2.98759	1.87207	0	0	0	0	0	0
Dianbai picorna-calici-like virus 378	picorna-calici	ssRNA(+)	0	0	0	0	0	0	0	0	0	0	0	0	0	0	0	0	0	0	0	0	0	0	0	0	0	0	0	0	0	0	0	0	0	0	0	0	0	0	0	0	0	0	0	0	2.21076	0	0	32.647	0	0	0	0	45.3476	1.16365	0	0	0	80.5085	0	0	0	0	0	0	0	0	0	0	0	0	0	0	0	0	0	0	0	0	0	0	0	0	0	0
Dianbai picorna-calici-like virus 379	picorna-calici	ssRNA(+)	0	0	0	0	0	0	0	0	0	0	0	0	0	0	17.1274	4.56952	0	0	0	0	0	0	0	0	325.126	0	0	0	0	7.78194	0	0	0	0	0	0	0	0	0	0	0	0	0	0	0	0	0	0	0	0	0	0	0	0	0	0	0	0	0	0	0	0	0	2.76553	192.178	0	0	0	0	3.02176	0	0	0	1.01118	0	0	0	0	515.099	0	0	0	9.42225	0
Dianbai picorna-calici-like virus 38	picorna-calici	ssRNA(+)	0	0	0	0	1.0725	0	0	0	0	0	0	0	0	0	0	0	0	0	0	0	77.9126	0	0	0	0	0	0	0	0	0	0	0	0	0	0	0	0	0	0	0	0	0	0	0	4.17281	24.2196	26.4961	0	4082.7	136.17	1.00914	0	0	9.09759	1.54849	0	0	0	0	0	0	0	1.38883	0	0	0	2.11283	0	0	209.913	2.13018	4.49735	0	3.96046	2.17118	0	0	0	0	0	0	0	0	0
Dianbai picorna-calici-like virus 380	picorna-calici	ssRNA(+)	0	0	0	0	0	0	0	0	0	0	0	0	1.69992	1.59149	0	0	0	0	0	0	0	13.847	0	0	0	7.33837	0	0	0	0	0	0	0	0	0	0	0	0	0	0	0	0	0	0	9860.17	29.342	4.38871	0	12199	0	87.723	66.728	1.90154	14.0166	7.25854	6.12504	0	3.25424	0	0	4271.46	5443.58	2556.49	0	0	0	48.9772	13.1475	0	0	1.15535	0	15.526	22.5662	67.2055	328.151	0	0	0	0	0	0	0	0
Dianbai picorna-calici-like virus 381	picorna-calici	ssRNA(+)	0	0	0	0	19.3668	0	0	0	0	18.3422	9.03458	0	619.004	0	60.5712	85.0695	8.41951	0	0	58.2895	42.7555	23.0732	3.15872	1.75695	401.963	91.3053	0	0	4.0905	6.66485	5.20989	0	0	0	0	0	0	0	1.25809	0	0	0	0	0	17.465	2.29669	0	0	7.11146	3.16675	2.88326	16.5392	1.88087	2.96201	5.71005	5.13236	2.56164	2.10169	0	4.17046	135.148	71.1839	12.6189	3.44479	4.72027	1.13025	7.21509	0	0	7.03427	0	0	0	5.07276	6.81648	34.0671	2.51473	0	9.3799	11.1052	0	0	7.30637	0
Dianbai picorna-calici-like virus 382	picorna-calici	ssRNA(+)	0	6.18784	0	0	0	0	0	0	0	0	0	0	0	0	0	0	0	0	0	0	0	0	0	0	0	0	0	0	0	0	0	0	0	0	0	0	0	0	0	0	0	0	0	0	83.8984	0	0	0	0	0	20.4711	1.60978	0	0	0	18.4173	0	0	0	0	20.9935	138.053	35.0493	1.4798	0	0	0	0	0	0	0	0	0	0	2.42364	5.43993	1.76246	0	0	0	3.16028	0	0	2.80564
Dianbai picorna-calici-like virus 383	picorna-calici	ssRNA(+)	0	0	0	0	0	0	0	0	0	0	0	0	0	0	0	0	0	0	0	0	0	0	0	0	0	0	0	0	0	0	0	0	1.04985	1.08715	0	0	0	0	0	1.12904	0	12930.6	60.1156	0	0	0	0	0	0	0	0	0	0	0	0	0	0	0	0	0	0	0	0	0	0	0	0	0	0	0	0	0	0	0	0	0	0	0	0	0	0	0	0	0
Dianbai picorna-calici-like virus 384	picorna-calici	ssRNA(+)	0	0	0	0	0	0	0	0	0	0	0	0	0	0	0	0	0	0	0	0	0	0	0	0	0	0	0	0	0	0	0	0	0	0	0	0	0	0	0	0	0	0	0	0	3.06743	0	120.462	68.818	18.4416	0	0	34.065	48.944	1.481	2.85503	0	1.51495	7.01695	0	0	0	1.86198	1.19469	0	0	0	0	0	0	0	0	0	0	0	0	0	0	0	0	0	0	0	0	11.4656
Dianbai picorna-calici-like virus 385	picorna-calici	ssRNA(+)	0	56.1551	0	0	0	1.8753	91.6145	0	0	0	0	3.2269	0	0	0	0	1.03423	0	0	0	9.42491	0	0	0	0	0	0	0	0	4.64406	4.14537	0	0	0	0	0	0	0	0	0	0	0	0	0	0	909.991	0	0	0	104.126	431.431	3.40131	0	0	115.991	156.674	4.5173	0	0	2.85677	6.39189	0	0	0	0	1.88375	6.31602	0	18.4438	0	0	0	1.65277	0	194.497	0	0	0	19.4867	13.0728	1.79561	5.71978	2.74402	1.94406
Dianbai picorna-calici-like virus 386	picorna-calici	ssRNA(+)	0	0	0	0	0	0	0	0	0	0	0	0	1.10495	0	0	0	0	0	0	0	0	11.2885	0	6.73766	0	0	3.22563	10.3655	0	28.3288	266.118	0	2.03304	56.8159	0	0	31.1545	0	3.35019	11.0787	0	11.3618	9.58467	0	2265.42	0	118.313	2.32104	1.0848	5.71344	16.5307	413.869	13.4555	11.9009	252.984	0	1.70776	9.8983	9.76517	1.3554	195.451	2920.12	310.471	0	0	0	33.7379	74.4881	34.2061	64.9927	1.04704	0	40.9687	42.4359	3.3325	275.99	0	0	0	0	375.031	14.9263	645.54	5188.95
Dianbai picorna-calici-like virus 387	picorna-calici	ssRNA(+)	0	22.7631	402.741	4.23354	1.03125	0	4.21063	5.56058	1.46477	2.13639	3.74159	1.27913	11.8357	3.09695	1.92442	0	2.12673	35.6899	2.1171	6.83198	0	1.93827	11.0257	23.2917	9.26675	17.4305	2.13993	0	1316.2	0	0	0	0	0	0	0	0	0	0	0	1.52285	0	0	2.63723	103.243	54055.2	90541.8	456.228	1713.32	348.143	10288.6	15156.8	1175.73	91.7164	252.742	84.2509	107.589	236.203	1.08838	86.6622	72.3632	1725.33	182.489	5.19144	7.71362	86.1629	8250.18	1444.91	0	5.17663	29.3712	8.7407	188.266	71.5242	41342.2	21.8176	3.50343	0	4.63803	0	0	3020.63	8.52961	0
Dianbai picorna-calici-like virus 388	picorna-calici	ssRNA(+)	0	0	0	0	0	0	0	0	0	0	0	0	0	0	0	0	0	0	0	0	0	0	0	0	0	0	0	0	0	20.8481	0	0	0	0	0	0	0	0	0	0	0	0	0	0	0	0	0	0	4.51999	0	0	0	0	1.26943	0	1.20389	0	0	0	0	3.85077	25.1811	0	0	0	0	10.6316	0	0	0	0	0	0	0	0	0	0	0	0	0	5.49457	8.81473	183.684	0
Dianbai picorna-calici-like virus 389	picorna-calici	ssRNA(+)	0	0	0	3.71897	2.43374	0	4.36101	0	0	0	0	1.16285	26.8587	1.35492	0	0	0	3.54368	0	0	0	0	10.5291	0	1.37944	0	0	0	0	0	0	0	0	0	0	0	0	0	0	0	0	0	0	0	2.18313	0	0	0	11.5511	0	1.32149	7.73733	703.632	210.514	5.32293	1.64742	0	245.932	1.72327	0	6.62645	57.0417	0	0	0	23.5093	220.184	35.2437	0	0	0	0	2.65445	1.58418	0	0	2.19233	0	0	0	0	0	0	0
Dianbai picorna-calici-like virus 39	picorna-calici	ssRNA(+)	0	0	0	0	75.3017	0	0	0	0	23.9623	0	0	0	0	10.5843	0	0	0	0	10.3819	0	0	1.45023	0	2.75889	8.0082	0	5.96014	0	12.5892	0	0	0	10.958	0	0	0	0	0	1.34073	0	0	0	0	0	0	0	0	0	0	0	0	0	10.1026	0	0	0	0	0	0	0	0	0	0	0	0	0	0	0	0	0	0	0	0	0	0	0	0	0	0	1.40058	0	1.71915	0
Dianbai picorna-calici-like virus 390	picorna-calici	ssRNA(+)	0	1313.29	937.627	100.646	4794.66	90.2291	247.876	40.3224	22.6721	672.56	17.6129	26.571	18.2741	12.2158	159.126	5.81758	7.86597	23.0592	1.49442	140.039	7.17462	0	109.721	213.284	94.1471	72.5203	0	0	0	0	0	0	0	0	0	0	0	0	0	0	0	0	0	0	0	0	8.26753	218.652	2.85262	7.6622	133793	147226	3983.54	34728.1	40273.4	439.841	0	17.8983	263.115	51.6303	6.62645	1.09355	1.53817	0	0	0	30.1191	1.00373	0	0	0	0	0	0	0	0	0	0	0	0	0	1.52789	0	0
Dianbai picorna-calici-like virus 391	picorna-calici	ssRNA(+)	0	0	34.0707	4.67795	1.50562	0	18.0957	1.1516	0	1.07782	0	0	0	0	0	0	0	0	0	0	0	0	0	0	0	0	0	0	0	0	0	0	0	0	0	0	0	0	0	0	0	0	0	0	0	0	172.817	59.1611	0	7.48504	0	11.2944	49.254	3.22647	3.09698	47.374	1.62513	0	0	0	0	0	0	0	0	0	0	0	0	0	0	0	0	0	0	0	0	0	0	0	0	0	0	0
Dianbai picorna-calici-like virus 392	picorna-calici	ssRNA(+)	0	0	0	0	0	0	0	0	0	0	0	0	0	0	0	0	0	0	0	0	0	0	0	0	0	0	0	0	0	0	0	0	0	0	0	0	0	0	0	0	0	0	0	0	482.582	0	0	0	0	0	0	0	0	0	0	0	0	0	0	0	258.529	22.7132	199.26	0	0	0	0	0	0	0	0	0	0	0	0	41.9569	0	0	0	0	0	0	0	0
Dianbai picorna-calici-like virus 394	picorna-calici	ssRNA(+)	0	0	8.2579	0	0	0	0	1.06934	0	0	0	0	0	0	0	0	0	0	0	0	0	0	0	0	0	1244.14	0	0	0	0	1.0019	0	0	0	0	0	0	0	0	0	0	0	0	0	1.96205	0	689.683	0	0	1.17369	0	57.9521	0	0	0	0	6.55559	0	0	0	0	0	0	0	0	0	0	0	0	0	0	0	0	0	0	0	0	0	0	0	0	0	0	0
Dianbai picorna-calici-like virus 395	picorna-calici	ssRNA(+)	0	0	0	0	0	0	0	0	0	0	0	0	0	0	0	0	0	0	0	0	0	0	0	0	0	0	0	0	0	0	0	0	0	0	0	0	0	0	0	0	0	0	0	0	14.2318	0	0	0	0	0	0	0	0	0	0	0	0	0	0	0	8.75708	1.10832	1.71737	0	0	0	12.2499	33.7169	0	0	0	0	0	0	0	1.87118	0	0	0	0	0	0	0	0
Dianbai picorna-calici-like virus 396	picorna-calici	ssRNA(+)	0	0	0	0	0	0	0	0	0	0	0	0	0	0	0	0	0	0	0	0	0	0	0	0	0	0	42.5154	0	0	20.71	0	0	0	0	0	0	0	0	0	0	0	0	0	0	0	0	0	0	0	0	0	0	0	0	0	0	0	0	0	0	0	0	0	0	0	0	0	0	0	0	0	0	0	0	0	0	0	0	0	0	0	0	72.7001	0
Dianbai picorna-calici-like virus 397	picorna-calici	ssRNA(+)	0	0	0	0	0	0	0	0	0	0	0	0	0	0	0	0	0	0	0	0	0	0	0	0	4.2162	0	0	0	0	0	0	0	0	0	0	0	0	0	0	0	0	0	0	0	2.62528	0	0	0	0	0	0	3.40131	23.6452	0	7.35532	0	0	2.0339	0	0	3.79213	0	1.83684	0	0	3.08936	167.813	1.13096	0	0	0	0	3.83143	0	0	1.48537	0	0	100.895	0	0	0	0	0
Dianbai picorna-calici-like virus 398	picorna-calici	ssRNA(+)	0	0	0	0	0	0	0	0	0	0	0	0	0	0	0	0	0	0	0	0	0	0	0	0	0	665.082	0	0	0	0	0	0	0	0	0	0	0	0	0	0	0	0	0	0	0	0	0	0	0	0	0	0	0	0	0	0	0	0	0	0	14.0543	0	0	0	0	0	0	0	0	0	0	0	0	0	0	1.44679	0	0	0	85.6404	0	0	0	0
Dianbai picorna-calici-like virus 399	picorna-calici	ssRNA(+)	0	0	110.415	0	0	0	0	3.20803	0	2.75229	1.02209	0	4.35604	0	0	0	0	0	0	0	0	2.91516	4.88707	2.12768	3.51536	33.0599	0	0	2.59332	2.63582	0	0	0	0	0	0	0	0	0	0	0	0	0	0	6.2454	0	154.297	0	0	0	0	1548.84	0	0	0	0	10.7699	0	0	3.64915	0	240.521	14.8889	0	2.7343	0	12.1825	94.28	0	0	0	0	7.31227	185.451	1097.38	3.20223	0	0	0	0	0	71.4581	0	0
Dianbai picorna-calici-like virus 4	picorna-calici	ssRNA(+)	0	0	0	0	0	0	0	0	0	0	0	0	0	0	0	0	0	18.8954	0	0	20.764	0	0	0	0	0	0	0	0	0	0	0	0	0	0	0	0	0	0	0	0	0	0	0	0	0	0	0	0	0	0	0	0	0	0	0	0	0	0	0	0	0	0	0	0	0	434.322	0	0	20.5084	0	0	0	0	0	0	0	0	0	0	0	0	0	0
Dianbai picorna-calici-like virus 40	picorna-calici	ssRNA(+)	0	2.35993	614.821	181.388	0	0	0	36.8347	7.19648	3.48367	0	1.77334	0	1.97861	1.32304	0	0	0	7.02068	1.65776	62.3652	4.07812	2.48327	2.67572	7.68706	2.26254	8.0562	46.0321	36.6942	5.78625	3.13094	0	0	0	0	0	0	0	0	0	0	0	0	36.3601	3.81357	8.82486	229709	374224	3459.88	40858.1	170.496	2113.75	39964.5	14.7571	45.874	5630.28	9158.68	680.61	2.29769	6.35995	1316.26	670.61	3544.76	255.23	226.89	32.4006	66035.9	193.126	8.40659	0	6993.24	14.2541	371.698	48423.4	25.221	832.174	158.837	57.5164	17.1676	35.9837	68.7001	91.5557	5.12438	1.39177
Dianbai picorna-calici-like virus 400	picorna-calici	ssRNA(+)	0	12.227	14.31	0	0	0	20.1843	6.67928	0	0	0	0	2.31614	0	0	0	0	1.31622	0	0	0	0	0	0	0	0	0	0	0	0	0	0	0	2.89083	0	0	0	0	0	3.52825	0	0	0	0	0	507.583	37.4042	0	0	0	451.205	505.185	0	0	0	62.6866	29.5277	0	0	0	24.9616	21.2355	0	0	0	0	30.7484	0	0	0	0	0	0	0	0	1.89047	2.9446	0	0	0	2.69342	0	0	0
Dianbai picorna-calici-like virus 402	picorna-calici	ssRNA(+)	0	0	0	0	0	0	0	0	0	0	0	0	0	0	0	0	0	0	0	1217.13	0	0	0	0	0	0	0	1291.29	0	0	0	1.65192	0	133.139	0	0	0	0	0	44.6676	0	0	24.1731	0	115.208	0	0	0	0	0	0	0	0	0	0	0	0	0	0	0	35.8884	13.5511	3.77822	0	0	1.13025	16.8127	10.4756	14096.8	3.02176	0	0	0	0	0	3.2601	0	0	0	0	9284.46	0	20.2992	3.1591
Dianbai picorna-calici-like virus 403	picorna-calici	ssRNA(+)	0	0	0	18.5481	2.33062	0	0	0	1.25779	0	0	0	0	0	11.1616	0	0	0	0	0	0	0	5.64198	0	0	0	0	0	0	0	0	0	0	0	0	0	0	0	0	0	0	0	0	0	0	1.33626	2.25809	0	10.8078	1.5723	1.22538	11.9695	1005.46	32.6879	29.6632	1.5207	0	16.1695	0	5.40075	0	1.31521	0	0	0	0	0	0	0	0	0	5.49842	2.52924	4.11213	1.74199	0	0	0	0	0	0	0	0	0
Dianbai picorna-calici-like virus 404	picorna-calici	ssRNA(+)	0	0	0	0	0	0	0	0	0	0	4.69068	24.914	3.99481	41.7013	0	0	0	0	0	49.6993	8.41667	243.276	0	0	0	11.6104	1.8567	1.70794	11.8437	2.30948	1.578	0	4.84931	0	0	0	0	3.0305	43.2415	0	0	0	0	0	18821	0	0	0	0	0	0	0	0	0	0	0	0	0	0	0	11551.7	1036.55	1724.54	1.96498	2.56161	0	0	13.3737	0	10.6752	0	0	0	0	1768.57	950.328	0	0	0	0	2.72933	0	2.71096	1.28131
Dianbai picorna-calici-like virus 405	picorna-calici	ssRNA(+)	0	0	0	0	0	0	0	0	0	0	0	0	0	0	0	0	34.1442	919.066	6.1178	1.15541	0	0	0	1.17667	0	0	12.0371	104.632	0	0	0	0	0	717.16	0	0	0	0	0	63.0145	0	0	32.6302	0	22.1905	0	34.8365	6.84453	5.62488	0	0	25.0554	11.2646	2.16861	11.4201	0	1.59758	4.13559	0	0	0	1.47776	1.82191	0	0	23.886	185171	168.74	1.848	0	0	0	5.15865	0	0	0	0	0	1.00375	0	57.6391	0	0	1.81151
Dianbai picorna-calici-like virus 406	picorna-calici	ssRNA(+)	0	2.24843	0	0	0	0	5.49721	0	0	0	0	0	0	0	0	0	0	0	0	0	0	0	0	0	0	0	0	0	0	0	0	0	0	0	0	0	0	0	0	0	0	0	0	0	0	130.09	0	0	0	0	967.14	0	1.03345	0	0	204.956	0	0	0	0	121.544	0	3.88275	0	0	0	0	2.77086	0	0	0	0	0	0	0	12.1723	0	0	0	0	0	0	0	0
Dianbai picorna-calici-like virus 407	picorna-calici	ssRNA(+)	0	0	0	0	0	0	0	0	0	0	0	0	0	0	0	0	0	0	0	0	0	0	0	0	0	0	0	0	0	0	0	0	13.3648	0	0	0	0	0	4.38211	0	0	1.78543	204.661	0	0	0	0	0	0	0	0	0	0	0	0	0	0	0	0	0	0	0	0	0	0	0	0	0	0	0	0	0	0	0	0	0	0	0	0	0	0	0	0	0
Dianbai picorna-calici-like virus 408	picorna-calici	ssRNA(+)	0	0	0	0	3.77436	0	0	0	0	3.96484	0	0	0	0	1.46737	0	0	0	0	2.51176	0	0	0	0	0	0	0	0	0	0	0	0	0	0	0	0	0	0	0	0	0	0	0	0	0	0	0	0	71.6369	0	0	3.1157	0	314.131	0	0	0	0	7.89074	0	0	0	0	5.43403	0	0	0	0	0	0	0	0	0	0	12.1434	0	0	0	0	0	0	0	0	0
Dianbai picorna-calici-like virus 409	picorna-calici	ssRNA(+)	0	0	0	0	0	0	0	0	0	0	0	12.8204	0	0	0	1.8117	0	0	0	0	0	17.615	0	0	0	0	0	0	0	0	0	0	0	0	0	0	0	0	0	0	0	0	0	0	21.1681	0	0	0	0	0	0	0	0	0	142.219	0	0	0	0	76.6114	2378.54	14.6151	1.26936	0	211.175	0	59.946	0	0	2.97223	0	0	0	0	0	497.946	0	0	0	0	0	0	0	0
Dianbai picorna-calici-like virus 41	picorna-calici	ssRNA(+)	0	0	0	0	0	0	0	0	0	0	0	0	0	0	0	0	0	0	0	0	0	0	0	0	0	0	0	0	0	0	0	0	0	0	0	0	0	0	0	0	0	0	0	0	0	0	93.6926	0	10341.5	2.39167	0	0	0	0	0	0	0	0	0	0	0	0	0	0	0	0	0	0	0	0	0	4.24335	0	4.49975	0	0	6.44803	0	0	0	0	0	0	0
Dianbai picorna-calici-like virus 410	picorna-calici	ssRNA(+)	0	0	0	0	0	0	0	0	0	0	0	0	5.52473	0	0	0	0	3.45509	0	0	0	0	0	0	0	0	0	0	546.71	0	0	0	0	0	0	0	0	0	0	0	0	0	0	0	0	0	1.96672	0	0	0	0	19.0837	0	0	2.32273	0	3.96641	0	0	0	0	434.684	0	0	0	0	1291.82	82.3201	0	0	0	0	0	0	0	0	0	0	0	0	0	2829.14	0	0
Dianbai picorna-calici-like virus 411	picorna-calici	ssRNA(+)	0	0	0	0	0	0	1.32	0	0	0	0	0	0	0	0	0	0	3.70821	6.98955	28.9187	0	0	0	0	0	0	0	12.9097	0	0	0	0	0	0	0	0	0	0	0	0	0	0	0	0	0	0	1.78462	0	3.37493	0	0	8.95765	0	1.481	0	15.735	0	0	0	0	2.46293	2.21665	6.37667	0	0	0	13.9582	3.76046	14.168	0	0	0	0	0	0	0	0	0	0	0	5.20727	2.07636	0	0
Dianbai picorna-calici-like virus 412	picorna-calici	ssRNA(+)	0	0	0	0	0	0	0	0	0	0	0	0	0	0	0	0	0	0	0	0	35.201	0	0	0	0	0	0	0	0	0	0	0	0	0	0	0	0	0	0	0	0	0	0	0	0	0	0	0	0	0	0	0	0	0	0	0	0	0	0	0	0	0	0	0	0	0	0	0	0	46.5153	0	0	0	0	0	0	0	0	0	0	0	0	0	0
Dianbai picorna-calici-like virus 413	picorna-calici	ssRNA(+)	0	0	0	0	0	0	0	0	0	0	0	0	0	0	0	0	0	0	0	0	0	0	0	0	0	0	0	0	0	0	0	0	0	0	0	0	0	0	0	0	0	0	0	0	303.731	2.4498	1.14726	0	3177.29	0	4.34891	2.64835	0	3.7554	0	0	0	0	0	0	135.969	39.4268	54.0897	0	0	0	0	0	0	0	0	0	0	2.19089	0	21.0845	0	0	0	0	0	0	0	0
Dianbai picorna-calici-like virus 415	picorna-calici	ssRNA(+)	0	0	0	0	0	0	0	0	0	0	0	0	0	0	2.23714	0	0	0	0	1.20564	0	0	0	0	0	869.053	0	0	0	0	1.64061	0	0	0	0	0	0	0	0	0	0	0	0	0	9.94843	8.95013	0	0	4.6807	0	22.4413	0	3.63773	27.7159	0	3.37933	0	4.94915	1.96513	0	4.74993	1.27088	3.46461	37.2619	0	0	0	1.5268	0	0	0	0	0	0	0	0	0	0	0	1005.41	0	0	1.68609	15.442
Dianbai picorna-calici-like virus 416	picorna-calici	ssRNA(+)	0	0	0	0	0	0	0	0	0	0	0	0	0	0	0	0	0	0	0	0	0	0	0	0	0	0	0	0	0	0	0	0	0	0	0	0	0	0	0	0	0	0	0	0	316.913	0	0	0	0	0	0	0	0	0	0	0	0	0	0	0	83.5832	13.1964	8.76606	0	0	0	0	0	0	0	0	0	0	0	0	5.72929	0	0	0	0	0	0	0	0
Dianbai picorna-calici-like virus 418	picorna-calici	ssRNA(+)	0	0	0	4.49083	0	0	0	0	0	0	0	0	0	0	0	0	0	0	0	0	0	0	0	3.20764	0	0	0	0	0	0	0	0	0	0	0	0	0	0	0	0	0	0	0	0	4.78077	0	0	0	122.683	0	1.32149	243.934	239.656	10.0497	33.4861	3.0414	5.37118	6.91525	0	1.3971	4.78903	7.72871	19.6826	0	0	1.77073	4.02337	14.5329	0	0	0	0	8.83983	0	9.61882	5.67141	0	1.07545	0	0	3.62713	5.68061	0	0
Dianbai picorna-calici-like virus 419	picorna-calici	ssRNA(+)	0	0	0	0	2.22749	0	0	0	0	5.96651	1.55139	32.5887	16.1492	12.2803	0	16.4462	0	0	26.0279	0	2.70327	119.351	25.2101	279	16.9204	78.4446	1.79376	5.67744	6524.77	4.43068	3.38142	0	0	0	2.30103	0	0	0	0	0	1.77666	0	0	0	263.965	0	1.0562	0	4.76106	0	6.55941	11.2944	3.28636	11.3191	2.85503	1.41509	5.31609	9.79661	1.90466	13.9502	374.815	342.915	236.982	3.51756	19.5143	2.03445	122.702	148.906	7.2833	100.61	5.6865	12.8645	117.672	25.2627	416.765	80.9623	14.2502	14.5583	6.47248	12.8727	84.286	19871.7	19.109	5.0148
Dianbai picorna-calici-like virus 42	picorna-calici	ssRNA(+)	0	0	0	0	0	0	0	0	0	0	8.1585	1.42449	0	71.6815	0	0	0	1.25294	0	0	1.37355	1.84524	0	0	0	0	0	0	0	0	0	0	0	0	0	0	0	0	0	0	0	0	0	0	9.94843	0	0	0	0	0	2.52285	1.40207	0	0	0	17.7415	2.75445	23.6271	0	0	569.308	67.4747	1972.87	2.32887	0	5.27451	222.072	9.45769	0	55.3825	9.67608	0	13.5728	47.5255	0	11.7093	1.86993	0	0	0	1.4724	43.251	3.86808	0
Dianbai picorna-calici-like virus 420	picorna-calici	ssRNA(+)	0	0	1.13022	0	0	0	0	0	0	0	0	0	0	0	0	0	0	0	0	0	0	0	0	2.24051	0	0	0	0	0	0	0	0	0	0	0	0	0	0	0	0	0	0	0	0	353.169	0	0	0	0	0	0	1339.83	23.7486	38.6648	835.894	0	4.95801	8.10169	0	1.20943	0	34.5206	33.0781	0	0	0	0	5.66896	0	0	0	0	19.8583	0	3.73644	0	0	0	0	0	0	0	0	0
Dianbai picorna-calici-like virus 421	picorna-calici	ssRNA(+)	0	5.16582	23.3336	30.9446	0	0	216.179	83.3923	18.1663	0	3.92411	1.56984	3.88856	26.8402	0	0	0	0	1.43216	0	0	0	9.25762	9.78411	20.8697	45.5634	0	0	0	1.01667	0	0	0	0	0	0	0	2.93866	0	0	0	0	0	0	0	24.3588	105.784	55.7219	0	62.2056	341.233	1626.29	4541.06	3.86119	412.866	9397.11	2896	3122.37	0	137.208	548.158	104.315	347.88	0	21.2412	1.0549	20.5889	3343.2	0	16.1739	0	1.77802	134.676	57.9744	68.5435	0	79.7192	14.9766	859.94	123.992	7.18244	7.95285	1.65303	0
Dianbai picorna-calici-like virus 422	picorna-calici	ssRNA(+)	0	0	0	1.70745	0	0	0	0	4.41023	0	0	0	0	0	38.1998	1.89222	0	0	0	0	0	0	0	0	3.73785	0	0	0	0	0	0	0	0	0	0	0	0	0	0	0	0	0	0	0	60.6025	0	0	0	0	0	0	403.925	93.5062	0	4.25834	0	12.1471	21.1525	0	5.44245	2.16972	37.2988	60.2872	190.773	53.247	0	0	2.06401	22.3934	1651.69	0	0	0	0	0	0	121.266	0	2970.59	2099.92	40.0421	48.2264	5.98395	0
Dianbai picorna-calici-like virus 423	picorna-calici	ssRNA(+)	0	0	1.0573	0	0	0	0	0	0	0	0	0	0	0	0	0	0	0	0	0	0	0	0	0	0	0	0	0	0	0	0	0	0	0	0	0	0	0	0	0	0	0	0	0	0	0	11.1266	6.72593	0	0	0	63.1709	280.725	0	0	0	2.91972	16.983	0	0	0	0	0	0	0	0	5.34951	0	0	0	0	0	0	0	0	0	0	0	0	0	0	0	0	0
Dianbai picorna-calici-like virus 424	picorna-calici	ssRNA(+)	0	0	3.84639	0	0	0	0	0	0	0	0	0	5.37599	0	0	0	0	0	0	0	0	0	0	0	0	0	0	0	0	0	0	0	0	0	0	0	0	0	0	0	0	0	0	0	875.877	771.577	140.803	0	2.06915	0	82.7734	84.098	3.34836	6.34716	82.9409	2.45001	12.0094	21.661	0	0	169.492	599.44	113.451	0	0	0	23.2187	0	0	0	0	0	0	0	0	33.6427	0	0	0	0	0	0	0	0
Dianbai picorna-calici-like virus 425	picorna-calici	ssRNA(+)	0	0	0	0	0	0	0	0	0	0	0	0	0	0	0	0	0	0	0	0	0	0	0	0	0	0	0	0	0	0	0	0	3.21621	0	0	0	0	0	0	1.69356	0	212.06	280.986	0	0	0	0	0	0	0	0	0	0	0	0	0	0	0	0	0	0	0	0	0	0	0	0	0	0	0	0	0	0	0	0	0	0	0	0	0	0	0	0	0
Dianbai picorna-calici-like virus 426	picorna-calici	ssRNA(+)	0	11.428	15.3673	0	0	0	4.12708	0	0	0	0	2.73269	0	1.05382	0	0	1.3984	8.58076	0	1.40658	0	1.42657	0	1.33786	0	20.9285	0	0	728.068	0	0	0	0	0	0	0	0	0	0	0	0	0	0	0	194.354	57867.4	2856.85	21.6179	51.6284	29.4751	2443.1	591.283	25.4641	1.37522	9.87162	61.7573	14.8465	8.37288	0	0	10.1449	4.31507	3.13607	1.33425	0	39.0691	1570.49	24.8529	0	0	33.6316	5.75243	45.1257	15.4711	16845.2	6.5202	0	0	0	0	0	616.757	0	0
Dianbai picorna-calici-like virus 427	picorna-calici	ssRNA(+)	0	0	0	0	0	0	0	0	0	0	0	0	0	0	0	0	0	0	0	0	0	0	0	0	0	0	0	0	0	0	0	0	0	0	0	0	0	0	0	0	0	0	0	0	0	0	0	1.99914	0	0	0	2.64835	239.739	0	0	0	0	41.8305	0	0	0	1.93587	2.94193	0	0	0	0	2.21952	0	2.82361	0	0	0	0	0	0	0	0	0	0	0	0	0	0
Dianbai picorna-calici-like virus 429	picorna-calici	ssRNA(+)	0	0	1.51304	2.03491	1.75312	0	0	0	0	1.30878	0	0	0	2.34422	298.694	0	0	0	0	409.969	41.6011	1.92277	0	0	0	0	0	1.63727	22.6047	2.58561	10.0315	0	0	4.84275	0	0	1.21547	2.11216	4.43865	0	0	0	2.60759	0	6106.21	0	111.284	259.77	1.4464	15.3908	167.037	732.943	233.207	42.6317	65.0365	3.69614	3.11253	63.1864	3.3256	1.43881	541.512	489.539	1216.65	1764.58	0	6.14104	33.086	242.111	1178.52	42.0074	0	4254.48	34.6832	3744.82	0	130.115	10.7037	1.29452	0	0	87.159	321.052	235.622	311.868
Dianbai picorna-calici-like virus 43	picorna-calici	ssRNA(+)	0	0	0	0	0	0	0	0	0	0	0	0	0	0	0	0	0	0	0	0	0	0	0	0	0	0	0	0	0	50.8587	4.57118	0	0	0	0	0	0	0	0	0	0	0	0	0	0	0	0	0	0	0	0	0	0	0	0	0	0	0	0	0	0	0	0	0	0	0	0	0	0	0	0	0	0	0	0	0	0	0	0	0	0	0	1984.26	93.558
Dianbai picorna-calici-like virus 430	picorna-calici	ssRNA(+)	0	0	0	0	0	0	0	0	0	0	0	0	0	0	0	0	0	0	0	0	0	0	0	0	0	0	0	0	0	0	0	0	0	0	0	0	0	0	0	0	0	0	0	0	358.53	0	0	0	0	0	0	0	0	0	0	0	0	0	0	0	57.2533	46.4461	3.07633	0	0	0	0	0	0	0	0	0	0	0	0	21.0653	0	0	0	0	0	0	0	0
Dianbai picorna-calici-like virus 431	picorna-calici	ssRNA(+)	0	0	0	25.5884	0	0	0	0	220.878	0	0	0	1.06245	3.48407	0	0	0	0	0	0	0	44.9524	0	13.4431	6.87497	19.3507	0	0	0	1.09198	0	0	0	0	0	0	0	0	0	0	0	0	0	0	324.733	0	0	0	0	0	0	4.31006	1781.7	0	0	0	0	15354.8	1.7535	0	196.37	80.1687	237.475	1.55258	0	0	0	91.9474	0	0	5.6504	0	0	528.022	5.4027	1039.16	29.1021	26.1293	244.985	3.535	0	5.5239	5.65335	0
Dianbai picorna-calici-like virus 432	picorna-calici	ssRNA(+)	0	0	9.36989	8.53726	0	0	9.2734	6.69573	11.8614	0	3.66859	3.16875	3.20859	34.131	0	8.49487	0	1.67059	0	0	0	0	1.76809	3.53002	0	1.8011	0	0	0	0	0	0	0	0	0	0	0	0	0	0	0	0	0	0	91.0834	38.4174	9.28731	0	2.712	0	144.956	2021.21	145.881	10.5257	0	68.6638	114.502	321.119	0	3.67001	1204.51	400.755	3414.12	1.55258	490.793	2.75028	54.4166	75.3505	0	48.5216	0	0	0	0	13.0271	14.1978	4.29869	0	0	0	1.54423	0	0	0
Dianbai picorna-calici-like virus 434	picorna-calici	ssRNA(+)	0	0	0	0	0	0	0	0	0	0	1.6609	0	4.69602	11.7856	1.73198	0	0	0	0	0	0	0	0	0	0	0	0	0	0	0	0	0	0	0	0	0	0	0	0	0	0	0	0	0	6567.4	0	0	0	0	0	0	0	0	0	0	0	0	0	0	0	12.8033	2680.77	7575.61	10.6497	0	0	309.575	351.687	0	11.6164	0	0	0	0	0	14.3521	135	0	0	0	0	2.82072	1.75221	1.70106
Dianbai picorna-calici-like virus 435	picorna-calici	ssRNA(+)	0	0	0	0	0	0	0	0	0	0	0	0	0	0	0	0	1.03423	6.85955	0	0	0	0	0	0	0	0	0	0	0	0	0	0	0	0	0	0	0	0	0	0	0	0	0	0	6.71519	0	0	0	0	0	0	1.03857	0	0	0	0	0	0	0	0	113.06	1.16743	39.2307	0	0	26.674	3178.73	1077.16	0	2.05579	0	0	0	0	0	23.1486	0	0	0	0	0	0	0	0
Dianbai picorna-calici-like virus 436	picorna-calici	ssRNA(+)	0	0	0	0	0	0	0	0	0	0	0	0	0	0	0	0	0	0	0	0	0	0	0	1.51517	0	0	0	0	0	0	0	0	0	0	0	0	0	0	0	0	0	0	0	0	47.1169	0	0	0	0	0	0	889.352	7.11011	17.3489	332.538	0	2.58918	3.11864	0	0	0	5.24606	4.42036	0	0	0	0	0	0	0	0	0	10.3674	0	1.00985	0	0	0	0	0	0	0	0	0
Dianbai picorna-calici-like virus 437	picorna-calici	ssRNA(+)	0	0	0	0	0	0	0	0	0	0	0	0	0	0	0	0	0	0	0	0	0	0	0	0	0	1.62248	0	0	0	0	10.6577	0	0	0	0	0	0	0	0	0	0	0	0	0	0	0	0	0	0	0	0	0	0	0	0	0	0	0	0	0	0	0	0	0	0	0	0	0	0	4.4088	0	0	0	0	16.6373	0	0	0	0	12.1391	0	0	0	230.394
Dianbai picorna-calici-like virus 438	picorna-calici	ssRNA(+)	0	0	0	0	0	0	0	0	0	0	0	0	0	0	0	0	0	0	0	0	0	0	0	0	0	0	0	0	0	0	0	0	0	0	0	0	0	0	0	0	0	0	0	0	0	0	33.3797	0	0	0	0	12.1253	8.2469	0	0	0	0	0	0	0	0	0	0	0	0	0	0	0	0	0	0	0	0	0	0	0	0	0	0	0	0	0	0	0
Dianbai picorna-calici-like virus 439	picorna-calici	ssRNA(+)	0	0	0	0	0	0	0	0	0	0	0	0	0	0	0	0	0	0	0	235.05	0	0	0	0	0	0	1070.31	0	0	110.88	0	0	1.53312	181.097	0	0	0	0	3.83081	7.19763	0	4.46356	0	0	0	0	0	0	0	0	0	0	0	0	0	0	0	0	0	0	0	0	0	0	0	0	7.86692	13.8967	1795.46	0	0	0	0	0	0	0	0	0	0	0	0	0	13875.4	0
Dianbai picorna-calici-like virus 44	picorna-calici	ssRNA(+)	0	1.30075	0	0	0	0	15.1549	0	0	0	0	6.59915	0	0	0	0	167.618	412.345	0	0	0	25.6162	0	0	0	0	0	0	0	0	0	0	0	7.9436	0	0	0	0	0	0	0	0	17.9713	0	0	8492.16	2.73156	0	2.95306	0	108.939	0	0	0	0	12.1656	0	0	0	0	125.942	0	0	0	0	1214.12	29877.8	0	1.52188	0	0	0	1.60269	0	0	0	0	0	0	0	0	0	0	0
Dianbai picorna-calici-like virus 440	picorna-calici	ssRNA(+)	0	21.1836	1.13022	0	0	2.32459	50.444	0	0	0	0	2.55826	0	0	0	0	0	0	0	0	1.16898	7.14835	0	0	0	0	0	0	0	0	0	0	0	0	0	0	0	0	0	0	0	0	0	0	0	24.4841	0	0	0	8.23798	419.321	2.07714	0	0	213.256	86.9966	0	0	0	11.0517	5.35589	0	0	0	1.43911	19.8171	126.14	0	338.438	1.63472	0	0	0	0	0	55.1902	0	0	397.21	343.329	75.5234	83.6812	62.7158	60.7962
Dianbai picorna-calici-like virus 441	picorna-calici	ssRNA(+)	0	0	0	0	0	0	0	0	0	0	0	0	0	0	0	0	0	0	0	0	0	0	0	0	0	0	0	0	0	0	0	0	0	0	0	0	0	0	0	0	0	0	0	0	112.694	0	0	0	0	0	0	0	0	0	0	0	0	0	0	0	25.548	5.18695	26.5222	0	0	0	0	1.97919	0	0	0	0	0	0	0	7.77408	0	0	0	0	0	0	0	0
Dianbai picorna-calici-like virus 442	picorna-calici	ssRNA(+)	0	0	0	0	0	0	18.9144	0	0	0	0	1.42449	0	0	0	0	0	0	0	0	0	0	0	0	0	0	0	0	0	0	0	0	0	0	0	0	0	0	0	0	0	0	0	0	0	14.7267	0	0	0	0	28.304	0	0	0	0	362.349	0	0	0	0	12.2365	0	0	0	0	0	0	0	0	0	0	0	0	0	0	0	0	0	0	0	0	0	0	0
Dianbai picorna-calici-like virus 443	picorna-calici	ssRNA(+)	0	0	0	0	0	0	0	0	0	0	0	0	0	0	0	0	0	0	0	11.5373	0	0	0	0	0	0	0	0	0	0	0	0	0	0	0	0	0	0	0	0	0	0	0	0	44.7127	2.46372	63.2265	0	0	0	0	253.385	1.28147	0	0	0	10.9076	0	0	0	57.7811	44.7467	20.5935	0	0	3.05168	48.9997	2.86982	17.1755	45.5246	0	0	13.3724	0	1.08559	6.67452	0	0	0	0	23.738	141.584	1.78527	4.39623
Dianbai picorna-calici-like virus 444	picorna-calici	ssRNA(+)	0	7.2656	2.64326	72.672	0	14.0257	2.52303	0	2.21308	0	0	0	0	0	0	0	0	0	0	0	0	0	0	0	0	0	0	0	0	0	0	0	0	0	0	0	0	0	0	0	0	0	0	0	0	0	0	0	0	0	3155.48	114.398	19080	69.6071	28458.4	347.205	7.51965	144.678	0	71.5026	5.57091	0	12.0067	0	0	0	0	3.15256	0	0	0	0	0	0	0	0	1.01019	0	0	0	0	0	0	0
Dianbai picorna-calici-like virus 445	picorna-calici	ssRNA(+)	0	0	0	0	0	0	0	0	0	0	0	0	0	0	0	0	0	0	0	0	0	0	0	0	0	0	0	0	0	0	0	0	0	0	0	0	0	0	0	0	0	0	0	0	0	2.61684	16.2255	16.1456	12.9573	0	0	4.25813	26.7042	1.5339	2.4679	0	0	0	0	0	0	0	0	0	0	0	0	0	0	0	0	0	192.899	0	0	0	0	0	0	0	0	0	0	0
Dianbai picorna-calici-like virus 446	picorna-calici	ssRNA(+)	0	0	3.82816	0	0	0	0	0	0	10.759	0	0	0	0	81.1865	0	0	0	0	0	0	0	2.36407	2.75631	1.44619	1.14615	0	0	0	0	0	0	0	0	0	0	0	0	0	0	0	0	0	0	0	0	6522.59	360.642	30.5351	388.004	0	2280.88	531.832	9.20338	48.8742	0	17.05	10.0339	86.5865	2.14779	0	0	0	0	0	0	0	0	0	0	0	0	0	24.0998	2.97906	0	0	0	0	0	0	0	0	0
Dianbai picorna-calici-like virus 447	picorna-calici	ssRNA(+)	0	0	32.193	24.1148	7.6106	3.98501	0	8.07765	8.04031	1.09707	0	0	1.63617	0	0	0	0	0	0	0	2.13339	7.70657	0	0	0	0	1.38466	0	0	0	0	0	0	0	0	0	0	0	0	0	0	0	0	0	0	1.69816	250.939	544.208	1373.11	37.2702	6.70357	201.716	236.99	14.0695	160.172	1.24613	7.87773	35.8983	0	9.46695	0	10.4774	1.23949	0	0	0	1.73072	1.62576	0	1.51088	0	0	0	0	0	5.42064	0	0	0	0	0	0	0	0
Dianbai picorna-calici-like virus 448	picorna-calici	ssRNA(+)	0	0	0	0	2.30999	0	0	0	0	0	0	0	0	0	0	0	0	13.0736	0	0	0	0	0	0	0	0	0	0	0	0	0	0	0	0	0	0	0	0	0	0	0	0	0	0	607.02	0	0	0	5.0423	0	0	0	0	238.442	0	0	0	0	0	0	12.0801	27.4273	30.7783	0	0	0	874.06	0	0	0	0	0	0	0	0	2.12196	0	0	0	0	0	0	0	0
Dianbai picorna-calici-like virus 449	picorna-calici	ssRNA(+)	0	0	0	0	0	0	0	0	0	0	0	0	0	1.18286	0	0	0	0	0	0	0	0	0	0	0	0	0	0	0	0	0	0	0	0	0	0	0	0	0	0	0	0	0	0	0	10.1054	3.62387	9.91101	1.94862	1.21798	1.82606	37.7	16.8658	0	0	0	3.44306	10	0	0	861.556	152.83	293.984	0	0	1.69538	36.9745	16.5545	0	1.93195	0	0	18.6813	0	0	36.3626	0	0	0	0	8.97806	14.4953	1.5869	0
Dianbai picorna-calici-like virus 45	picorna-calici	ssRNA(+)	0	0	338.738	57.8662	0	0	0	1.61224	1.79912	16.5137	0	0	0	1.87107	1.49143	0	0	0	0	0	0	20.127	3.45671	0	0	0	0	0	0	0	0	0	0	0	0	0	0	0	0	0	0	0	0	0	16.7189	1.3641	18.0465	1.49089	0	0	1.53774	118.293	79.8854	0	0	2.70346	3.93886	0	0	0	0	0	1.13496	0	0	0	0	0	0	0	0	0	0	0	82.5047	6.15368	3.95479	0	0	0	1.7597	0	0	0
Dianbai picorna-calici-like virus 451	picorna-calici	ssRNA(+)	0	21.4437	0	0	0	0	18.2126	0	0	0	0	0	0	0	0	0	0	0	0	0	0	0	0	0	0	0	0	0	0	0	0	0	0	0	0	0	0	0	0	0	0	0	0	0	19.0402	3892.96	0	0	1.00444	328.633	1453.4	0	0	0	103.023	262.257	0	0	0	4.44154	137.514	1.04921	3.30034	0	1.06494	2.26051	0	6.58787	0	4.08681	0	0	0	0	0	12.4038	0	0	0	0	0	0	0	0
Dianbai picorna-calici-like virus 452	picorna-calici	ssRNA(+)	0	0	2.20575	18.4077	0	0	0	0	2.77032	0	0	0	0	0	44.5985	0	0	0	0	0	50.8945	14.7929	0	0	0	0	1.4476	37.5983	22.4309	3.25084	9.78107	0	0	42.0282	0	0	2.33499	1.74483	7.54854	52.2181	0	0	5.70852	0	1127.07	0	496.179	3264.33	2.65173	16.8967	10.5719	141.998	2665.59	40.7805	15.3397	2.40777	10.825	3927.9	2.93257	12.6365	707.642	239.93	438.587	544.931	76.503	0	10.7215	82.6028	272.707	22.7623	2.97864	704776	0	620769	0	317.483	502.302	13.5825	0	0	592.48	279.995	177.039	331.595
Dianbai picorna-calici-like virus 453	picorna-calici	ssRNA(+)	0	0	0	0	0	0	0	0	0	0	0	0	0	0	0	0	0	0	0	0	0	0	0	0	0	0	0	0	0	0	0	0	0	0	0	0	0	0	0	0	0	0	0	0	0	0	0	0	0	0	0	0	0	0	0	0	0	0	0	0	0	0	2.50886	0	0	0	27.0173	0	0	38.2426	0	0	0	0	0	0	0	0	0	0	0	10.4993	0	0
Dianbai picorna-calici-like virus 455	picorna-calici	ssRNA(+)	0	0	0	0	0	0	0	0	0	0	0	0	0	0	0	0	0	0	0	0	0	0	0	0	0	0	0	0	0	0	0	0	0	0	0	0	0	0	0	0	0	0	0	0	441.075	0	0	0	0	0	0	0	0	0	0	0	0	0	0	0	79.8302	44.6137	202.754	0	0	0	0	1.11683	0	0	0	0	0	0	0	32.9289	0	0	0	0	0	0	0	0
Dianbai picorna-calici-like virus 456	picorna-calici	ssRNA(+)	0	0	0	0	0	0	0	0	0	0	0	0	1.0837	0	0	0	0	0	0	0	0	0	0	0	0	0	0	0	0	0	0	0	0	0	0	0	0	0	0	0	0	0	0	0	0	0	0	0	0	0	0	0	0	0	0	0	0	0	0	0	0	883.408	156.624	0	0	0	68.667	19.6929	0	0	0	0	0	0	0	0	3.07356	0	0	0	0	0	0	0
Dianbai picorna-calici-like virus 457	picorna-calici	ssRNA(+)	0	0	0	0	0	0	0	0	0	0	0	0	0	0	0	0	0	0	0	5.59284	0	0	0	1.20891	41.9396	1.51828	0	4.62912	0	0	0	0	0	0	0	0	0	0	0	0	0	0	0	0	0	0	0	0	0	0	0	0	0	0	0	0	0	0	0	0	0	0	0	0	0	0	0	0	0	1.56042	0	0	0	0	0	0	0	0	34.9929	0	91.4684	0	16.927	1.96615
Dianbai picorna-calici-like virus 458	picorna-calici	ssRNA(+)	0	0	0	0	0	0	0	0	0	0	0	0	0	0	0	0	0	0	0	0	0	0	0	0	0	0	0	0	0	0	0	0	0	0	0	0	0	0	0	0	0	0	0	0	0	0	0	0	1.06471	202.871	0	0	52.4164	0	39.3897	0	0	8.61017	0	3.50319	0	0	129.43	0	0	0	0	5.08934	0	0	0	0	0	20.864	0	0	0	0	0	0	0	16.1016	0	0
Dianbai picorna-calici-like virus 459	picorna-calici	ssRNA(+)	0	0	0	0	1.69125	0	0	0	0	0	0	0	0	0	0	0	0	0	0	4.7221	286.517	0	0	0	0	0	0	0	0	0	0	0	0	0	0	0	0	0	0	0	0	0	0	0	4.78077	0	0	0	0	0	0	0	0	0	0	0	0	0	0	0	0	0	0	0	0	0	0	0	0	905.216	0	0	0	0	1.16133	0	0	0	0	0	0	0	0	0
Dianbai picorna-calici-like virus 46	picorna-calici	ssRNA(+)	0	0	0	0	1.58812	0	0	0	0	1.46276	0	0	0	0	1.1306	0	22.7676	27.3243	19.1162	110498	32523.3	0	0	1.20891	0	26.1978	2.97387	6.40774	2.39281	1.20495	2865.54	0	17.6808	259.1	3.45155	10.9705	1274.24	0	774.885	11.0787	4.26399	619.218	125.165	0	30.4809	0	0	0	3.0736	0	3.41185	2.1031	14.4682	57.1773	0	1.09828	0	121.763	0	0	1.46603	1.55165	1.38883	0	0	3.05168	150.798	8.355	2329.1	29504.8	12.4381	0	0	0	66.7511	0	0	0	0	0	49.6307	74.3964	10.0835	21257.7
Dianbai picorna-calici-like virus 460	picorna-calici	ssRNA(+)	0	0	0	0	0	0	0	0	0	0	0	0	0	0	0	0	0	2.60713	0	237.964	0	0	0	0	0	0	0	0	0	0	401.462	0	0	8.22774	0	0	40.5797	0	0	0	0	429.801	9.86657	0	71.6287	0	0	0	0	0	0	4.33602	0	0	0	0	0	0	0	0	8.48342	7.43316	8.15378	0	0	0	30.4562	92.3715	224.152	12.409	0	0	0	0	0	2.70067	0	0	0	0	1.1851	0	4.72765	15317.1
Dianbai picorna-calici-like virus 461	picorna-calici	ssRNA(+)	0	0	0	0	0	0	1.10278	0	0	0	0	0	0	0	0	0	0	0	0	0	0	0	0	0	0	0	0	0	0	0	0	0	0	0	0	0	0	0	0	0	0	0	0	0	0	5.34503	0	0	0	1.06296	27.9195	5.42652	2.06689	0	6.87142	76.0349	1.62513	0	0	0	0	0	0	0	0	0	0	0	0	0	0	0	21.7365	0	0	0	0	0	0	0	0	0	0	0
Dianbai picorna-calici-like virus 462	picorna-calici	ssRNA(+)	0	1.22642	6.48965	0	0	0	1.5205	3.02706	0	0	0	0	0	0	0	0	0	0	0	0	0	0	0	0	0	0	0	0	0	0	0	0	0	0	0	0	0	0	0	0	0	0	0	0	0	21.9369	14.9143	0	0	0	48.1984	170.922	0	0	0	6.58969	10.3016	0	0	0	5.2777	5.43817	0	0	0	0	6.1362	0	0	0	0	0	0	0	0	0	0	0	0	0	0	0	0	0
Dianbai picorna-calici-like virus 463	picorna-calici	ssRNA(+)	0	0	0	0	0	0	0	0	0	0	0	0	0	0	0	0	0	0	0	53.3162	219.856	0	0	0	0	0	0	73.2885	0	0	0	0	0	0	0	0	0	0	0	0	0	0	0	0	1.85151	0	0	0	0	0	0	0	0	0	0	0	0	0	0	0	0	0	6.79482	0	0	0	0	0	89.1751	1651.79	0	0	0	0	0	0	0	0	0	0	219.891	0	0	0
Dianbai picorna-calici-like virus 464	picorna-calici	ssRNA(+)	0	0	0	0	0	0	0	0	0	0	4.50817	0	0	39.8948	0	0	0	0	0	0	0	0	0	0	0	0	0	0	0	0	0	0	0	0	0	0	0	0	0	0	0	0	0	0	0	0	0	0	0	0	0	0	0	0	0	0	0	0	0	0	0	55.165	401.731	0	0	0	0	115.175	0	0	0	0	0	0	0	0	0	0	0	0	0	0	0	0
Dianbai picorna-calici-like virus 465	picorna-calici	ssRNA(+)	0	0	0	0	0	0	0	0	0	0	0	0	0	0	0	0	0	0	0	0	0	0	0	0	0	0	66.6682	0	0	0	0	0	52.9425	0	0	0	0	0	128.297	0	0	0	0	0	0	0	0	0	0	0	0	0	0	0	0	0	0	0	0	0	0	0	0	0	0	0	0	0	0	0	0	0	0	0	0	0	0	0	0	0	0	0	0	0
Dianbai picorna-calici-like virus 466	picorna-calici	ssRNA(+)	0	0	0	0	3.56811	0	0	0	0	1.25104	0	2.03498	0	0	0	0	0	0	0	1.05494	0	10.7148	36.2954	0	0	9.4074	0	4.62912	9.31724	0	0	0	0	1.22304	0	0	0	0	0	0	0	0	0	0	4374.71	0	0	0	0	0	0	0	0	4.17854	0	0	0	0	0	0	370.123	117.807	26.8955	0	0	0	0	0	0	0	0	0	0	0	1.59051	55.9425	6.92089	0	0	0	0	6.54249	0	0
Dianbai picorna-calici-like virus 467	picorna-calici	ssRNA(+)	0	0	0	0	0	0	0	0	0	0	0	0	0	0	0	0	0	0	0	0	930.875	0	0	0	0	0	0	2.76805	0	0	0	0	0	0	0	0	0	0	0	0	0	0	0	0	55.1033	0	14.4773	0	0	0	0	0	0	0	0	0	0	0	0	0	10.575	4.80274	177.875	0	0	0	0	0	0	7608.05	0	0	0	0	0	2.95145	0	0	0	0	15.2268	0	2.5126	0
Dianbai picorna-calici-like virus 468	picorna-calici	ssRNA(+)	0	0	0	0	0	0	0	0	20.3316	0	0	1.27913	0	0	0	0	0	0	0	0	0	0	0	0	0	0	0	0	0	0	0	0	0	0	0	0	0	0	0	0	0	0	0	0	58.3641	0	0	15.6035	928.326	224.64	7.76076	32.7409	70.8117	7.03477	222.257	1.18277	6.28014	1209.49	0	1.96012	12.0214	4.6254	5.39105	0	1.23763	0	0	0	0	0	0	0	0	0	0	1.19601	0	0	0	0	0	0	0	0
Dianbai picorna-calici-like virus 469	picorna-calici	ssRNA(+)	0	0	0	0	0	0	0	0	0	0	0	0	0	0	3.36774	0	0	0	0	0	1.53429	9.41225	20.2833	0	20.3802	53.8841	1.00703	1.42525	0	0	0	0	0	2.02605	0	0	0	0	0	0	0	0	0	0	17.0229	0	0	0	0	0	0	0	0	0	0	0	0	0	0	0	1.42693	0	0	0	0	0	26.5902	0	0	3.31898	0	0	0	0	0	0	2.10636	0	0	0	6.78741	0	0	0
Dianbai picorna-calici-like virus 47	picorna-calici	ssRNA(+)	0	0	0	0	0	0	0	9.36086	5.47696	55.7002	15.6599	123.233	0	32.0018	91.2176	15.2384	9.17697	3.93601	1.22979	1876.72	12.6104	70.3205	20.8793	25.3226	1.79105	956.994	367.297	4.51133	75.9148	15.6768	7.78979	0	0	0	0	0	2.96405	0	0	0	0	0	0	0	0	1.11355	1.07441	0	3.39502	3.94183	1.70593	11.2425	1.69485	0	1.83883	3.86511	1.21196	0	0	0	16.2436	2.83731	3.97235	0	0	4.52101	9.95728	3.9301	0	10.6505	0	0	0	0	2.17118	11.4972	0	0	0	0	0	1.91965	7.8684	6.11938
Dianbai picorna-calici-like virus 470	picorna-calici	ssRNA(+)	0	0	0	0	0	0	0	0	0	0	0	0	0	0	0	0	0	0	0	0	0	0	0	0	0	0	0	0	0	0	0	0	0	0	0	0	0	0	1.83766	0	0	0	0	0	48.7197	0	7.13848	23.7695	1.94862	0	0	49.2541	3.72041	9.09759	34.5507	0	0	7.25424	0	0	0	4.01952	2.80753	0	0	0	0	0	0	0	0	0	0	0	1.71674	0	0	0	0	0	0	0	0	0
Dianbai picorna-calici-like virus 471	picorna-calici	ssRNA(+)	0	0	0	0	1.17562	0	0	0	0	1.40502	0	0	0	0	0	0	0	0	0	0	0	0	0	0	0	0	0	0	0	0	0	0	0	0	0	0	0	0	0	0	0	0	0	0	1.98969	0	0	0	0	0	0	19.0318	1.38482	5.34219	39.0993	0	0	0	3.44653	2.81506	0	0	112.555	12.0082	0	0	0	37.1522	0	0	0	0	10.0418	0	0	0	0	0	0	0	0	0	0	0
Dianbai picorna-calici-like virus 472	picorna-calici	ssRNA(+)	0	0	0	0	0	0	0	0	0	0	0	0	0	0	0	0	0	0	0	0	0	0	0	0	0	0	0	0	0	0	0	0	0	7102.18	0	0	0	0	2.96853	21406.9	1.01524	0	1011.04	0	0	0	0	0	0	0	0	0	0	0	0	0	0	0	0	0	0	0	0	0	0	0	0	0	0	0	0	0	0	0	0	0	0	0	0	0	0	0	0	2.47426
Dianbai picorna-calici-like virus 473	picorna-calici	ssRNA(+)	0	6.13209	0	0	0	0	2.35595	0	0	0	0	3.80832	0	0	0	0	0	0	0	0	0	232.003	0	0	0	0	2.12419	0	0	0	0	0	0	0	0	0	0	0	1.86593	0	0	0	0	0	25.8107	12277.3	2.07599	0	4.01777	0	586.839	7.97101	0	0	20.9046	13.0949	1.65267	0	0	0	18.9606	1.16743	3.0166	0	0	0	0	0	0	0	2.29265	0	0	0	0	106.368	0	0	0	0	0	0	0	0
Dianbai picorna-calici-like virus 474	picorna-calici	ssRNA(+)	0	0	15.5861	57.6791	0	0	37.7954	1.92482	7.22832	0	0	0	0	3.69914	0	16.3255	0	0	0	0	1.16898	5.67526	0	0	1.92455	0	0	0	0	0	0	0	0	0	0	0	0	0	0	0	0	0	0	0	0	2.56116	31.3765	0	0	0	4.20475	389.749	392.048	0	17.3237	221.916	24.2667	337.797	0	0	0	0	0	0	1.00738	0	0	0	0	0	0	0	0	0	0	0	0	0	0	0	0	0	0	0
Dianbai picorna-calici-like virus 475	picorna-calici	ssRNA(+)	0	0	0	0	0	0	0	0	0	0	1.46013	0	0	11.549	0	0	0	0	0	0	0	0	0	0	0	1.17592	0	0	0	0	0	0	0	0	0	0	0	0	0	0	0	0	0	0	1553.95	0	0	0	0	0	0	4.18024	2.93499	0	0	0	0	3.59322	0	1.00091	126.313	90.4983	1006.96	0	0	0	0	4.39662	0	0	0	0	0	0	0	60.09	0	0	0	0	0	0	0	0
Dianbai picorna-calici-like virus 476	picorna-calici	ssRNA(+)	0	0	0	0	0	0	0	0	0	0	0	20.9312	33.3821	0	0	0	1.0925	0	0	5.40865	0	0	0	0	0	0	0	0	0	0	159.102	0	0	1.13656	0	0	2.76147	0	0	0	0	0	0	0	143.313	0	10.3981	0	0	0	0	1.06453	0	0	0	0	0	1.32203	0	0	6274.25	1802.71	8.67646	0	0	45.5492	36.997	22.3224	45.0043	24.3475	0	0	0	0	0	4.32108	0	0	0	0	2.6575	0	2.11587	2072.15
Dianbai picorna-calici-like virus 477	picorna-calici	ssRNA(+)	0	0	0	14.3847	0	0	0	0	8.16768	0	0	0	0	1.13985	0	0	0	0	0	0	0	0	0	0	0	0	0	0	1.67095	0	0	0	0	0	0	0	0	0	0	0	0	0	0	0	0	0	5.31744	450.976	0	0	4.97361	7.78926	2145.93	0	0	2.38665	0	1160.88	0	0	373.857	1.09355	297.747	0	0	0	0	38.1559	0	0	0	0	4.2321	0	0	0	0	0	0	0	0	11.8313	0	0
Dianbai picorna-calici-like virus 478	picorna-calici	ssRNA(+)	0	0	0	0	1.03125	0	0	0	0	0	0	0	0	0	92.2038	0	0	0	6.60037	139.503	10.3309	0	0	54.6266	86.816	0	0	1.29568	12.5121	104.366	4.02013	0	0	197.231	0	0	1.83387	0	2.31828	7.33876	0	6.24899	1.62094	0	127.699	0	40.2086	3.98135	1.6272	5.4034	6.79968	25.7046	10.7685	35.7028	4.16156	3.40045	1.7353	24.6102	3.56746	2.00182	47.4993	28.846	41.187	566.4	5.55496	0	2.78714	22.2376	478.234	8.04978	5.18104	167.313	2615.01	50306.3	24.1607	22.9557	2.70817	2.42971	0	0	16.0528	241.994	105.959	119.472
Dianbai picorna-calici-like virus 479	picorna-calici	ssRNA(+)	0	0	0	0	0	0	0	0	0	0	0	0	0	0	0	0	0	0	0	0	3.97454	0	0	0	0	0	0	0	0	1.02922	0	0	0	3.65677	0	0	0	0	0	0	0	0	0	0	0	0	0	0	0	37.0045	0	0	0	0	320.489	0	0	0	0	84.4102	0	0	0	0	0	0	0	0	0	0	0	0	0	0	0	0	0	0	0	0	0	0	0	0
Dianbai picorna-calici-like virus 48	picorna-calici	ssRNA(+)	0	0	0	0	0	0	0	0	0	0	0	0	0	0	0	0	0	0	0	0	0	0	0	0	0	33.9827	0	0	0	0	0	0	0	0	0	0	0	0	0	0	0	0	0	0	6.65992	0	0	0	0	0	0	0	0	0	0	0	0	0	0	0	8.46387	3.85697	10.2594	12.639	1.15129	0	0	0	0	0	0	0	0	0	0	4.61043	0	0	0	39.7521	0	0	0	0
Dianbai picorna-calici-like virus 480	picorna-calici	ssRNA(+)	0	0	0	0	0	0	0	0	0	0	0	2.70362	0	7.8069	0	5.01238	0	0	0	0	0	0	0	0	1.01233	2.96214	0	0	0	0	0	0	0	0	0	0	0	0	0	0	0	0	0	0	4.00701	0	0	0	0	0	0	0	0	0	0	0	0	4.64407	0	3.48234	644.76	14.9402	349.687	0	180.925	0	0	7.8602	0	1.31273	0	0	0	0	0	18.5382	0	1.59325	0	15.8408	0	0	0	0
Dianbai picorna-calici-like virus 481	picorna-calici	ssRNA(+)	0	0	0	0	0	0	0	0	0	0	0	0	0	0	0	0	0	0	0	0	0	0	0	0	0	0	0	0	0	0	0	0	0	0	0	0	0	0	0	0	0	0	0	0	2.18313	0	14.3862	0	0	0	0	0	0	0	0	0	0	0	0	0	0	0	0	0	0	0	0	0	0	0	0	0	0	280.215	0	0	0	0	0	0	0	0	0	0
Dianbai picorna-calici-like virus 482	picorna-calici	ssRNA(+)	0	0	1.45835	0	0	0	0	0	0	1.15481	0	0	0	0	0	0	0	0	0	0	0	0	0	0	1.51294	0	0	0	0	0	0	0	0	1.47012	0	0	0	0	0	1.83469	0	0	0	0	1.63044	0	227.157	1.67725	0	11.9141	0	636.876	3.55505	0	32.7602	0	32.6953	1.49153	1.51164	5.21308	0	5.39384	0	0	0	0	27.6916	0	0	0	0	0	0	45.0144	8.0788	0	2.17084	0	0	0	4.59676	0	2.5126	0
Dianbai picorna-calici-like virus 483	picorna-calici	ssRNA(+)	0	0	0	0	0	0	0	0	0	0	0	0	0	0	0	0	0	0	0	0	0	0	0	0	0	0	0	0	0	0	0	0	0	0	0	0	0	0	0	0	0	0	0	0	137.095	0	0	0	0	0	0	0	0	0	0	0	0	0	0	0	61.6123	14.9698	192.017	0	0	0	0	0	0	0	0	0	0	0	0	14.8923	0	0	0	0	0	0	0	0
Dianbai picorna-calici-like virus 484	picorna-calici	ssRNA(+)	0	1.50515	1446.37	0	0	0	0	12.717	0	6.60165	1.11335	3.51761	3.80356	2.49477	4.04128	1.02663	1.10706	4.746	0	10.6833	0	0	36.2756	68.9079	31.7161	20.8094	0	0	0	0	0	0	0	0	0	0	0	0	0	1.69356	0	0	0	0	0	0	0	0	0	0	24.9161	54646.3	0	0	0	0	523.098	0	0	0	0	1.99498	0	0	0	0	15.1045	0	0	0	0	0	0	0	0	0	0	0	0	0	0	0	0	0
Dianbai picorna-calici-like virus 485	picorna-calici	ssRNA(+)	0	0	0	0	0	0	0	0	0	0	0	0	0	0	0	0	0	0	5.15265	0	0	0	0	0	0	0	0	0	0	0	0	0	0	0	0	0	0	0	0	0	0	0	0	0	0	0	0	0	0	0	0	0	0	0	0	0	0	0	0	0	0	0	0	0	0	0	0	653.075	0	0	0	0	0	0	0	0	0	0	0	0	0	0	0	0
Dianbai picorna-calici-like virus 486	picorna-calici	ssRNA(+)	0	0	0	9.91725	0	0	0	0	6.44817	0	0	0	0	0	1.8282	0	0	0	0	2.64572	0	0	0	0	0	0	0	0	1.48381	0	0	0	0	0	0	0	0	0	0	0	0	0	0	0	0	0	0	0	0	0	0	11.1386	1222.5	3.86119	2.90342	0	1.59758	1877.66	5.35119	0	0	0	16.1881	0	0	0	70.8697	49.819	0	0	0	0	0	0	1.33805	2.71996	0	0	0	0	0	142.76	11.5712	2.25335
Dianbai picorna-calici-like virus 487	picorna-calici	ssRNA(+)	0	0	0	0	0	0	0	0	0	0	0	0	0	0	0	0	0	0	0	0	0	0	0	0	0	0	0	0	0	0	0	0	0	0	0	0	0	0	0	0	0	3.81432	419.259	0	0	0	0	0	0	0	0	0	0	0	0	0	0	0	0	0	0	0	0	0	0	0	0	0	0	0	0	0	0	0	0	0	0	0	0	0	0	0	0	0
Dianbai picorna-calici-like virus 488	picorna-calici	ssRNA(+)	0	0	1.0573	3.2044	0	0	0	0	0	0	0	0	0	0	0	0	0	0	0	0	0	1.20948	0	0	0	0	0	0	1.31003	0	0	0	0	0	0	0	0	0	0	0	0	0	0	0	4.44916	44.6532	31.4676	70.4783	0	45.5525	23.4985	35.6748	349.429	0	53.2777	1.03492	1.15687	55.0169	0	2.60654	3.85077	1.49254	21.5343	0	1.2952	0	0	12.3275	0	0	0	0	0	0	0	2.19912	0	0	0	0	0	8.10956	0	0
Dianbai picorna-calici-like virus 489	picorna-calici	ssRNA(+)	0	0	0	0	0	0	0	0	0	0	0	0	0	0	0	0	0	0	0	0	0	0	0	0	0	0	0	0	0	0	0	0	0	0	0	0	0	0	0	0	0	0	0	0	4.00701	0	0	0	106.27	0	0	0	0	3.17358	0	0	0	0	0	0	0	0	0	0	0	0	0	0	0	0	0	0	0	0	0	0	0	0	0	0	0	0	0	0
Dianbai picorna-calici-like virus 49	picorna-calici	ssRNA(+)	0	0	1.22137	0	2.86687	0	0	0	0	0	0	0	2.54988	0	0	0	6.32191	81.8843	51.9157	0	0	0	0	0	0	0	0	0	0	0	0	0	0	0	0	0	0	0	0	0	0	0	0	0	12.2974	0	16.9357	2.08385	25.1513	0	0	282.309	0	47.3392	7.69405	0	26.3876	0	0	0	7.07603	281.071	2.7926	0	0	68.9077	5637.95	35994.7	0	0	0	0	0	0	0	1.08027	0	0	0	0	0	1.99801	0	0
Dianbai picorna-calici-like virus 490	picorna-calici	ssRNA(+)	0	0	0	0	0	0	0	0	0	0	0	0	1.1262	0	0	0	0	0	0	0	13.9986	0	0	0	0	0	0	0	1.99178	0	0	0	0	0	0	0	0	0	0	0	0	0	0	0	0	6.50033	8.34037	1.9822	0	1.50587	0	13.9687	6.32469	0	1.93561	0	0	0	0	0	3.22526	0	4.28596	0	0	1.28095	2.0454	82.0373	0	18.3535	0	0	0	0	1.51477	0	0	0	0	0	0	23.3493	0	0
Dianbai picorna-calici-like virus 491	picorna-calici	ssRNA(+)	0	0	0	0	0	0	0	0	0	0	0	0	0	0	0	0	0	0	1.33876	0	0	0	0	0	1.95792	0	0	0	0	0	0	0	0	0	0	0	0	0	0	0	0	0	0	0	35.3722	0	1.11084	0	1.58702	17.6718	0	1.22032	2.91432	9.89099	9.09737	0	0	5.15254	0	0	19.3516	8.11293	39.1262	0	1.2952	0	0	0	0	0	0	2.30097	5.65949	9814.76	6.79124	3.39513	0	0	41.5	0	0	0	3.04157	0
Dianbai picorna-calici-like virus 493	picorna-calici	ssRNA(+)	0	0	0	0	0	0	0	0	0	0	0	0	0	0	0	0	0	1.51872	1.01185	939.615	11.9236	0	0	0	0	12.2951	58.14	53275.4	11.4026	317.49	10.7203	0	0	15.183	0	0	4.27548	0	0	1.69356	0	1.4608	0	0	0	0	0	0	0	0	0	0	0	0	0	0	0	0	0	0	0	0	0	0	0	0	0	2.07815	13.8781	0	0	0	0	0	0	0	0	0	0	0	3297.86	0	25.3905	0
Dianbai picorna-calici-like virus 494	picorna-calici	ssRNA(+)	0	0	0	0	0	0	0	0	0	0	0	0	0	0	0	0	0	0	0	0	0	0	0	0	0	0	0	0	0	0	0	0	0	0	0	0	0	0	0	0	0	0	0	0	0	0	0	0	0	0	0	177.543	0	0	0	0	0	0	0	0	0	0	0	0	0	0	0	0	0	9.95695	0	0	0	0	93.9665	0	0	0	0	0	0	0	0	0
Dianbai picorna-calici-like virus 495	picorna-calici	ssRNA(+)	0	0	0	0	0	0	0	0	0	0	0	0	0	0	0	0	1.0488	0	0	1041.69	0	0	0	0	0	0	1829.59	0	0	14.133	0	0	2.08304	0	0	0	0	0	6.70039	0	0	0	0	0	0	0	0	0	0	0	0	0	0	0	0	0	0	0	0	0	0	0	0	0	0	0	18.2737	2.4033	7549.48	0	0	0	0	0	0	0	0	0	0	0	0	0	1559	0
Dianbai picorna-calici-like virus 496	picorna-calici	ssRNA(+)	0	0	0	0	0	0	0	0	0	0	0	0	0	0	0	0	0	58.6352	0	0	0	0	0	0	0	0	0	0	0	0	0	0	0	0	0	0	0	0	0	0	0	0	0	0	0	0	0	0	0	0	0	15.968	0	0	4.45191	0	9.31004	0	0	0	0	0	0	0	0	0	4767.09	8.04398	0	0	0	0	1.00168	0	0	0	0	0	0	0	0	0	0	0
Dianbai picorna-calici-like virus 497	picorna-calici	ssRNA(+)	0	0	0	0	0	0	0	0	0	0	0	0	0	1.59149	0	0	0	0	0	0	0	0	0	0	0	0	0	0	0	0	0	0	0	0	0	0	0	0	0	0	0	0	0	0	10.8051	0	0	0	0	0	0	6.43912	6.18001	0	0	0	1.12932	13.7627	0	0	41.0293	66.2482	377.538	0	1.75571	0	24.837	23.1989	0	3.44283	0	0	0	0	0	39.1983	0	0	0	0	4.34538	34.0836	0	0
Dianbai picorna-calici-like virus 498	picorna-calici	ssRNA(+)	0	0	0	0	0	0	0	0	0	0	0	0	0	0	0	0	0	0	0	0	0	0	0	0	0	0	0	0	0	0	0	0	0	0	0	0	0	0	0	0	0	0	0	0	0	31.1793	8.54068	0	0	0	13.4792	54.0315	1.28147	0	7.06498	4.60434	0	0	0	1.04262	0	0	0	0	0	0	0	0	0	0	0	0	0	0	0	0	0	0	0	0	0	0	0	0
Dianbai picorna-calici-like virus 5	picorna-calici	ssRNA(+)	0	0	0	0	0	0	0	0	0	0	0	0	0	0	0	0	0	0	0	0	0	0	0	0	0	0	0	0	0	0	0	0	0	0	0	0	0	0	0	0	0	0	0	0	0	0	0	0	0	0	0	0	0	0	0	0	0	0	0	0	0	0	0	0	0	0	0	0	0	0	0	0	2.32891	0	158.521	0	0	0	0	0	0	0	0	0
Dianbai picorna-calici-like virus 50	picorna-calici	ssRNA(+)	0	0	0	0	0	0	0	0	0	0	0	0	0	0	0	0	0	0	0	0	0	5.25659	0	0	0	0	0	0	0	0	0	0	0	0	0	0	0	0	0	0	0	0	0	0	755.915	0	0	0	0	0	19.8945	9.7885	0	0	0	0	0	0	0	0	89.1541	25.5062	12.2755	0	0	0	0	0	0	0	0	0	0	0	0	7.06033	0	0	0	0	0	0	0	0
Dianbai picorna-calici-like virus 500	picorna-calici	ssRNA(+)	34.2576	0	0	0	0	0	0	0	0	0	0	0	0	0	58.0454	0	0	0	0	0	1.72425	22.0498	0	2.27275	1.2237	79.174	1.06996	31.4026	1.31003	0	1.30247	0	0	3.1132	0	0	0	0	1.38531	5.15124	0	0	2.04379	1846.82	60.4644	0	0	0	0	0	1.82606	0	0	0	3.77444	0	0	0	0	1.06347	81.3548	102.513	169.094	53.4184	38.1651	0	0	1.85195	0	0	218.957	0	2.27882	55.7161	695.988	1999.81	6.10414	3.14667	0	273.429	243.054	0	4.06644	11.2225
Dianbai picorna-calici-like virus 501	picorna-calici	ssRNA(+)	0	3.43769	0	0	0	0	0	0	0	0	0	0	0	0	0	0	0	0	0	0	0	0	0	0	0	0	0	0	0	0	0	0	0	0	0	0	0	0	0	0	0	0	0	0	0	276.341	0	0	0	0	1007.19	2.67431	0	0	0	8.02591	0	0	0	0	0	0	0	0	0	0	0	0	0	0	0	0	0	0	0	0	0	0	0	0	0	0	0	0
Dianbai picorna-calici-like virus 502	picorna-calici	ssRNA(+)	0	0	0	0	0	0	0	0	0	0	0	0	0	0	0	0	0	0	0	32.4017	178.869	0	0	0	0	0	0	1.77862	37.2422	7.98276	40.3892	0	0	4.54626	0	0	0	0	0	0	0	0	0	0	36.2841	0	89.8866	43.4898	0	0	0	24.4583	36.3153	0	2.80664	0	0	2.77966	0	0	8.01429	3.6353	3.47954	0	0	0	2.44998	86.6319	97.1107	115.768	0	0	0	0	0	0	0	0	0	0	27.5447	547.532	376.658	3817.76
Dianbai picorna-calici-like virus 503	picorna-calici	ssRNA(+)	0	0	0	0	0	0	0	0	0	0	0	0	0	0	0	0	0	0	23.3037	0	0	0	0	0	0	0	0	0	0	0	0	0	0	0	0	0	0	0	0	0	0	0	0	0	21.4168	0	0	0	0	0	0	0	0	0	0	0	0	0	0	0	4.08533	1.34477	0	0	0	0	0	44969.4	0	0	0	0	0	0	0	0	0	0	0	0	0	0	0	0
Dianbai picorna-calici-like virus 504	picorna-calici	ssRNA(+)	0	0	1.33074	0	0	0	0	3.01061	0	0	0	0	1.23244	0	0	0	0	1.02514	0	0	0	0	0	0	0	0	0	0	0	0	0	0	0	0	0	0	0	0	0	0	0	0	0	0	0	0	0	0	0	0	0	76.6982	0	0	0	0	7.43701	0	0	0	0	1.09355	0	0	0	0	5.05731	0	0	0	0	0	0	0	0	0	0	0	0	0	0	0	0	0
Dianbai picorna-calici-like virus 505	picorna-calici	ssRNA(+)	0	0	0	0	0	0	0	0	0	0	0	0	0	0	0	0	0	0	0	0	0	0	0	0	0	0	0	0	1.3234	0	0	0	0	0	0	0	0	0	0	0	0	0	0	0	0	0	0	0	0	0	0	3.68692	15.729	0	11.1782	0	3.74605	4.47458	0	0	1.44648	4.18207	12.4547	0	0	0	4.29309	0	0	0	1.01093	0	0	0	0	1.89047	0	0	0	0	0	13.8293	0	0
Dianbai picorna-calici-like virus 506	picorna-calici	ssRNA(+)	0	0	0	0	0	0	0	0	0	0	0	0	0	0	0	0	0	0	0	0	0	0	0	0	0	1.74156	1.4476	0	3.08792	0	0	0	0	151.299	0	0	0	0	0	3.45768	0	0	0	0	4.31099	0	1.20189	0	0	0	2.35466	1.76557	1.7982	0	0	0	0	0	0	0	0	0	0	0	0	3.76751	10.3394	48.4053	0	5.84538	0	0	0	0	109.796	0	0	0	0	0	0	26.3267	0	2.43008
Dianbai picorna-calici-like virus 507	picorna-calici	ssRNA(+)	0	0	0	0	0	0	0	0	0	0	0	0	0	0	0	2.2143	0	0	0	0	0	0	0	0	0	0	0	0	0	0	0	0	0	0	0	0	0	0	0	0	0	0	0	0	4.69787	0	0	0	1.22542	0	0	0	10.6238	1.21654	4.20995	0	0	5.72881	0	0	196.292	46.4757	47.504	0	0	0	20.3416	5.49931	0	8.54515	0	0	0	0	0	39.0633	0	0	0	0	3.16028	78.9408	1.45466	0
Dianbai picorna-calici-like virus 508	picorna-calici	ssRNA(+)	105.855	0	0	0	0	0	0	0	0	0	0	0	0	0	0	0	0	0	0	0	0	7.56701	1.09264	1.46681	1.05683	0	0	0	0	0	0	0	0	0	0	0	0	0	0	0	0	0	0	2529.75	0	0	0	0	0	0	2.04231	1.16839	0	0	5.12937	0	1.18441	0	0	0	0	0	0	0	0	0	0	0	0	0	0	0	0	0	0	24.9619	0	0	0	0	0	0	0	0
Dianbai picorna-calici-like virus 509	picorna-calici	ssRNA(+)	0	0	0	0	0	0	0	0	0	0	0	0	0	0	0	0	0	0	0	0	0	0	0	0	0	16.2992	0	0	0	0	0	0	0	0	0	0	0	0	0	0	0	0	0	0	2.70818	0	0	0	0	0	0	0	0	0	0	0	0	2.84746	0	0	16.185	2.89642	6.34681	0	0	1.0549	2.02292	0	0	0	0	0	0	0	26.6348	1.19601	1.52603	1.13519	0	13.1395	0	35.2198	1.68609	0
Dianbai picorna-calici-like virus 51	picorna-calici	ssRNA(+)	0	0	0	0	0	0	0	0	0	0	0	0	0	0	0	0	0	0	0	1.99266	0	0	0	0	0	0	0	0	0	69.5856	0	0	0	0	0	0	0	0	2.19106	0	0	1.21734	0	0	0	0	0	0	0	0	0	0	0	0	0	0	0	0	0	0	0	0	0	0	0	0	0	0	0	0	0	0	0	0	0	0	0	0	0	0	0	0	69.0634	0
Dianbai picorna-calici-like virus 510	picorna-calici	ssRNA(+)	0	6.26217	3.08076	0	0	0	14.804	2.45126	0	0	0	0	1.55117	0	0	0	0	0	0	0	0	0	1.15224	0	0	0	0	0	0	0	0	0	0	2.56963	0	0	0	0	0	1.12904	0	0	0	0	0	32.1398	1.00157	0	0	0	204.807	62.2881	0	0	0	38.7989	6.96876	0	0	0	10.614	2.70431	0	0	0	0	3.73117	0	0	0	0	0	0	0	0	0	2.49324	0	0	0	2.11882	0	0	0
Dianbai picorna-calici-like virus 511	picorna-calici	ssRNA(+)	0	0	0	0	0	0	0	2.41836	1.76728	0	0	0	0	0	0	0	0	0	0	0	0	0	0	0	0	0	0	0	0	0	0	0	0	0	0	0	0	0	0	0	0	0	0	0	0	0	0	0	0	0	0	8.93168	3.57572	0	1.88722	0	57.3752	101.356	0	0	0	0	0	0	0	0	0	0	0	0	0	0	0	0	0	0	0	0	0	0	0	0	0	0
Dianbai picorna-calici-like virus 512	picorna-calici	ssRNA(+)	0	0	0	0	0	0	0	0	0	0	0	1.13377	0	0	0	0	0	0	0	9.9633	0	0	0	0	0	0	0	0	0	0	82.5567	0	0	0	0	0	0	0	0	0	0	0	0	0	1930.99	0	2.58588	0	0	0	2.93131	18.85	1.03345	0	1.45171	0	0	0	0	0	163.472	77.893	31.062	0	0	0	3.93346	19.396	70.9488	6.48936	0	0	0	0	0	35.128	0	0	0	0	4.34538	0	48.1361	417.289
Dianbai picorna-calici-like virus 513	picorna-calici	ssRNA(+)	0	0	0	0	0	0	0	0	0	0	2.683	0	0	24.0874	0	0	0	0	0	0	0	0	0	0	0	0	0	0	0	0	0	0	0	0	0	0	0	0	0	0	0	0	0	0	8.4838	0	0	0	0	25.0018	0	0	0	0	10.2587	0	0	0	0	0	4.18307	19.6543	6649.57	1.43128	0	0	21.9375	77.1883	0	16.0996	0	0	0	0	0	0	1.24662	0	0	0	1.1851	0	1.2563	13.6747
Dianbai picorna-calici-like virus 514	picorna-calici	ssRNA(+)	0	0	0	0	0	0	0	0	0	0	0	0	0	0	0	0	0	0	0	0	0	0	0	0	0	0	0	0	0	0	0	0	0	0	0	0	0	0	0	0	0	0	0	0	946.096	0	1.52967	0	0	0	0	0	0	0	0	0	0	0	0	0	132.158	66.7359	192.271	0	0	0	0	2.0216	0	0	0	0	0	0	0	58.6239	0	0	0	0	0	0	0	0
Dianbai picorna-calici-like virus 515	picorna-calici	ssRNA(+)	0	1.18925	0	0	0	0	1.03595	0	0	0	0	0	0	0	0	0	0	0	0	0	14.2908	3.08573	0	0	0	1.01219	0	1.48414	2.52648	0	15.1913	0	0	12.8234	0	0	1.60997	0	0	1.1996	0	0	0	0	2.01732	286.891	0	0	0	0	137.339	0	0	0	0	6.294	0	0	0	0	0	0	0	0	0	0	0	0	0	39.2581	0	0	0	0	0	0	0	0	0	0	8.58302	13.4767	13.7862	561.591
Dianbai picorna-calici-like virus 516	picorna-calici	ssRNA(+)	3.48382	0	0	0	0	0	0	0	0	0	0	0	0	0	0	0	0	0	0	0	0	0	0	0	0	0	0	0	0	0	0	0	0	0	0	0	0	0	0	0	0	0	0	18.6289	1.27119	0	0	0	0	0	0	0	0	0	0	0	0	0	0	0	0	0	0	0	0	0	0	0	0	0	0	0	0	0	0	0	0	0	0	0	0	0	0	0
Dianbai picorna-calici-like virus 517	picorna-calici	ssRNA(+)	0	0	0	0	0	0	1.68759	0	0	0	0	0	0	0	0	0	0	0	0	0	0	0	0	0	2.03579	0	0	0	0	0	0	0	0	0	0	0	0	0	0	0	0	0	0	0	0	0	0	0	1.06471	0	14.0559	5.14091	0	0	3.43571	106.449	0	2.67797	0	0	0	0	0	0	0	0	0	0	0	0	0	0	0	0	0	0	0	0	0	0	0	0	0	0
Dianbai picorna-calici-like virus 518	picorna-calici	ssRNA(+)	0	0	0	0	0	0	0	0	0	0	0	0	0	0	0	0	0	0	0	0	2.148	0	0	0	0	0	0	0	0	0	0	0	0	0	0	0	0	0	0	0	0	0	0	0	3.31614	0	0	0	0	0	0	0	0	0	0	0	0	0	0	0	0	0	2.56859	0	7.19554	0	0	0	0	128.202	0	0	0	0	0	0	0	0	0	0	0	0	0	0
Dianbai picorna-calici-like virus 519	picorna-calici	ssRNA(+)	0	3.49344	0	0	0	0	4.32759	0	0	0	0	35.5831	0	0	0	0	6.16168	0	0	0	17.111	0	0	0	0	0	0	1.89641	0	0	0	0	0	1.45777	0	0	0	0	0	0	0	0	0	0	19.8692	251.355	0	0	0	0	355.577	15.2669	21.1856	0	0	42.7485	0	4.98305	0	0	358.102	1.93587	3.44968	0	0	39.7095	84.266	3.36462	0	120.573	0	1.0459	0	1.36509	0	5.05412	0	0	0	0	32.3569	15.0438	1.12406	5.50082
Dianbai picorna-calici-like virus 52	picorna-calici	ssRNA(+)	0	0	0	0	0	0	0	0	0	0	0	0	0	0	0	2.25456	0	0	0	0	0	0	0	0	8.92189	0	0	0	0	32.6088	0	0	0	2.98966	0	0	0	0	0	0	0	0	0	0	271.233	0	0	0	0	0	1.00914	2.80413	0	0	0	0	0	0	0	0	27.405	24.3831	17.4873	0	0	0	2.78714	0	0	0	0	0	0	937.971	0	4.49469	0	0	0	0	0	0	34.6144	0
Dianbai picorna-calici-like virus 520	picorna-calici	ssRNA(+)	0	0	0	0	0	0	0	0	0	0	0	0	0	0	0	0	0	0	0	0	0	0	0	0	0	0	0	0	0	0	0	0	0	0	0	0	0	0	0	0	0	0	0	0	0	0	0	1.96526	0	0	0	0	23.0045	0	0	0	0	15.8644	0	0	12.7251	0	0	0	0	0	0	1.51266	0	0	0	0	0	0	0	0	0	0	0	0	0	0	0	0
Dianbai picorna-calici-like virus 521	picorna-calici	ssRNA(+)	0	0	0	0	0	0	0	0	0	0	0	0	0	0	0	0	0	0	0	0	0	0	0	0	0	0	0	0	0	0	0	0	0	0	0	0	0	0	0	0	0	0	0	0	79.9467	0	3.47819	0	0	0	0	46.5538	0	0	0	0	0	0	0	0	53.8326	14.0683	10.0802	0	0	0	732.411	0	0	0	0	0	0	0	0	4.57185	0	0	0	0	0	0	0	0
Dianbai picorna-calici-like virus 522	picorna-calici	ssRNA(+)	0	0	0	0	0	0	0	0	0	0	0	0	0	0	0	0	0	0	0	0	0	0	0	0	0	0	0	0	1.41697	0	0	0	0	0	0	0	0	0	0	0	0	0	0	0	2.12786	0	0	0	0	0	0	1.86942	0	10.6315	2.17756	0	0	1.79661	0	0	6.07913	26.9249	53.134	0	0	0	9.66508	2.21952	0	1.51088	0	0	3.53092	0	110.907	0	0	0	0	0	1.14919	19.7058	0	0
Dianbai picorna-calici-like virus 523	picorna-calici	ssRNA(+)	0	0	0	0	0	0	0	0	0	0	0	0	0	0	0	0	0	0	0	0	0	0	0	0	0	0	0	0	0	0	0	0	0	0	0	0	0	0	0	0	0	0	0	0	0	7.0571	32.4874	1.59254	51.4074	0	9.99528	36.4018	10.1484	4.91905	2.66147	0	0	1.83051	0	0	0	0	0	0	0	1.3563	1.79815	0	0	0	0	0	0	0	3.0548	0	0	0	0	0	0	0	0	0
Dianbai picorna-calici-like virus 524	picorna-calici	ssRNA(+)	741.279	0	0	0	0	0	0	0	0	0	0	0	0	0	0	0	0	0	0	0	0	0	0	0	0	0	0	0	0	0	0	0	0	0	0	0	0	0	0	0	0	0	0	21.9956	3.42668	0	0	0	0	0	0	0	0	2.16861	0	0	0	0	0	0	8.91346	0	0	0	0	2.56191	0	0	0	0	0	0	0	0	0	2.2377	0	0	0	0	0	0	0	0
Dianbai picorna-calici-like virus 525	picorna-calici	ssRNA(+)	0	0	0	0	0	0	0	0	0	0	0	0	0	0	0	0	0	0	0	0	0	0	0	0	0	0	0	0	0	0	0	0	0	0	0	0	0	0	0	0	0	0	0	0	0	0	0	0	0	0	0	150.54	121.265	2.64465	48.9226	0	14.4609	94.2712	0	20.0391	0	3.42841	28.0006	0	1.03616	0	0	2.21952	0	0	0	0	24.7916	1.95495	11.0326	0	4.47064	0	0	4.23533	0	0	0	0
Dianbai picorna-calici-like virus 526	picorna-calici	ssRNA(+)	0	0	0	0	0	0	0	0	0	0	0	0	0	0	0	0	0	0	0	0	0	0	0	0	0	0	0	0	1.45707	0	0	0	0	0	0	0	0	0	0	0	0	0	0	0	30.8678	0	13.0387	7.43749	6.24763	0	0	0	1.17813	0	0	0	0	0	0	0	0	0	1.10509	0	0	2.93866	0	44.7862	0	0	1.17341	0	0	3.60654	0	0	0	0	0	0	0	175.981	0	0
Dianbai picorna-calici-like virus 527	picorna-calici	ssRNA(+)	0	0	0	0	0	0	0	0	0	0	0	0	0	0	0	0	0	0	0	0	0	0	0	0	0	0	0	0	0	0	0	0	0	0	0	0	0	0	0	0	0	0	0	0	0	0	0	0	0	0	0	0	3.47238	0	0	0	0	19.5254	0	0	0	0	1.04536	0	0	0	0	50.5965	0	2.10533	0	0	2.15361	0	0	0	0	0	0	0	0	36.5909	2.41342	0
Dianbai picorna-calici-like virus 528	picorna-calici	ssRNA(+)	0	0	0	0	0	0	1.87139	0	0	0	0	4.68045	1.82741	0	0	0	0	48.1814	3.7672	0	0	0	0	0	0	5.68612	0	0	0	0	3.28123	0	0	0	0	0	1.26878	0	0	0	0	0	0	0	2.04496	0	0	0	0	0	11.557	0	0	0	0	5.66038	0	0	0	0	13.9761	2.1132	0	0	0	0	331.602	78.1072	0	0	0	0	0	0	0	0	0	0	0	0	0	0	0	5.05898
Dianbai picorna-calici-like virus 53	picorna-calici	ssRNA(+)	0	0	0	0	0	0	0	0	0	0	7.04515	1657.96	87.1633	17.0978	0	0	2.27239	4.5435	8.81088	0	0	6.14045	0	0	0	0	0	0	8.94295	0	0	0	0	0	0	0	0	0	0	0	0	0	0	0	16.5531	5.86004	11.2905	0	0	0	4.75737	2.57046	3.51372	0	0	0	0	0	0	0	1328.97	271.864	23.3115	0	0	7.87409	321.825	587.211	0	0	1.62472	0	0	0	0	2.08338	0	0	0	0	0	12.0664	0	0
Dianbai picorna-calici-like virus 530	picorna-calici	ssRNA(+)	0	1.89537	41.5265	0	0	0	1.01924	1.26676	0	0	0	0	0	0	0	0	0	0	0	0	0	0	3.49644	6.86661	2.36953	8.57383	0	0	0	0	0	0	0	0	0	0	0	0	0	0	0	0	0	0	0	1305.94	22.5081	60.1946	3.23431	0	156.681	5846.57	48.82	0	12.2427	86.9966	29.9684	9.86441	0	0	0	0	0	0	0	0	0	0	0	0	0	0	5.96	3.23578	21.8885	0	0	0	0	0	0	0	0	0
Dianbai picorna-calici-like virus 531	picorna-calici	ssRNA(+)	0	0	0	0	0	0	0	0	0	0	0	0	0	0	0	0	1.52949	1.07576	0	0	3.9307	0	0	0	0	0	2.5333	0	24.3291	0	0	0	0	0	0	0	0	0	0	0	0	0	0	0	0	0	0	0	0	0	0	0	0	0	0	0	1.43231	0	0	0	0	0	0	0	0	0	0	0	0	0	0	0	2.2037	0	0	0	0	0	0	0	0	0	0	0
Dianbai picorna-calici-like virus 532	picorna-calici	ssRNA(+)	0	2.37851	23.6982	0	0	0	5.26328	8.40668	0	0	0	0	3.99481	0	0	0	0	1.63262	0	0	0	0	0	0	0	0	0	0	0	0	0	0	0	0	0	0	0	0	0	0	0	0	0	0	0	20.9625	76.0649	3.21896	19.5866	0	8.33741	37.1288	1.88087	0	0	2.0276	4.0215	0	0	0	0	0	0	0	0	0	1.93302	0	0	0	0	0	0	0	0	0	0	0	0	0	0	0	0	0
Dianbai picorna-calici-like virus 533	picorna-calici	ssRNA(+)	0	0	0	0	8.86872	0	0	0	0	4.31128	0	0	0	0	2.11686	0	0	0	0	0	0	0	0	0	0	0	0	0	0	7.44305	0	0	0	6.5476	0	0	0	0	0	0	0	0	0	0	18.6809	0	245.039	20.5505	195.304	0	0	124.81	4.81586	212.471	0	0	0	1.32203	4.7163	0	5.14087	1.24132	0	2.0135	0	0	0	0	0	0	0	0	0	0	0	2.37273	0	0	0	0	0	0	114.918	0
Dianbai picorna-calici-like virus 534	picorna-calici	ssRNA(+)	0	0	0	0	0	0	0	0	0	0	0	0	0	0	6.85575	0	0	0	0	0	0	0	1.1125	1121.3	0	0	0	0	2.94088	7.54346	0	0	0	0	0	0	0	2.38766	0	0	1.21828	0	0	0	313.928	0	0	0	5.02221	0	10.7401	33.8573	0	14.2811	9.48449	0	0	6.37288	1.02791	0	41.557	23.3043	75.6539	22.8035	49.7068	0	0	3.88769	6.6673	2.97223	0	0	0	0	1.21182	139.876	351.891	229266	0	0	0	84.308	1438.33	0
Dianbai picorna-calici-like virus 535	picorna-calici	ssRNA(+)	0	0	0	0	0	0	0	0	0	0	0	0	0	0	0	0	0	0	0	0	0	7.83062	0	0	0	0	0	0	4.75888	0	0	0	0	0	0	0	0	0	0	0	0	0	0	0	49.4105	28.646	0	0	0	0	9.44266	2.49256	0	0	1.06459	0	0	0	0	0	368.599	441.748	490.78	0	0	0	1.97797	4.56627	0	0	0	0	0	0	0	50.6376	3.65389	0	0	0	0	7.99203	0	0
Dianbai picorna-calici-like virus 536	picorna-calici	ssRNA(+)	0	0	2.31513	20.4426	0	0	0	11.8779	0	0	0	0	0	0	0	0	0	5.60661	0	0	0	0	0	0	0	0	0	0	0	0	0	0	0	0	0	0	0	0	0	0	0	0	0	0	0	0	13.2208	1.35535	0	0	0	841.811	2347.97	0	52.697	0	765.021	25.4237	0	8.82053	0	2.26098	415.44	0	0	0	3963.87	54.7811	0	0	0	0	0	0	0	0	0	0	0	0	0	0	0	0
Dianbai picorna-calici-like virus 537	picorna-calici	ssRNA(+)	0	0	0	0	13.5712	0	0	0	0	0	0	0	0	0	0	0	0	0	0	0	1.87037	18.2663	0	0	0	0	0	2.57959	5.30695	0	3164.88	0	0	416.848	0	1.5288	443.616	7.25482	0	8.53836	0	75.6371	17.6894	0	6669.98	0	1.51146	10.3346	1.9888	0	0	0	0	14.5456	10.6943	0	0	0	0	0	484.259	155.683	5.61506	0	0	0	5.66418	16.1728	30.5826	488.758	0	0	0	0	8.78569	124.79	0	0	0	0	43.9925	10.7344	22.2167	11568.7
Dianbai picorna-calici-like virus 539	picorna-calici	ssRNA(+)	0	0	2.71617	0	3.50624	0	0	0	0	6.46692	0	0	0	0	2.79041	0	1.06336	0	0	0	0	11.211	3.61564	0	3.20387	29.8149	0	0	2.40617	0	0	0	0	0	0	0	0	0	0	0	0	0	0	0	160.695	0	82.9666	0	11.6515	0	0	44.8142	0	17.4018	0	0	2.80954	0	0	0	118.377	37.0476	34.9298	2.0135	0	0	0	2.98292	0	1.88241	0	0	0	2.08977	239.966	11.4393	2.06337	0	0	5.20246	0	10.656	2.01669	0
Dianbai picorna-calici-like virus 54	picorna-calici	ssRNA(+)	0	0	0	0	0	0	0	0	0	0	0	0	0	0	0	0	0	0	0	0	0	0	0	0	0	0	0	0	0	0	0	0	0	0	0	0	0	0	0	0	0	0	0	0	1.93442	29.5229	0	0	0	0	264.755	26.3796	4.36114	0	1.25815	4.39313	0	2	0	1.56392	52.5034	6.35439	3.27047	0	0	0	0	0	0	4.8051	0	0	0	0	1.06034	1.79402	0	0	0	0	0	0	0	0
Dianbai picorna-calici-like virus 540	picorna-calici	ssRNA(+)	0	0	0	0	0	0	0	0	0	0	0	0	1.61492	1.44094	89.7021	0	0	0	0	2.34431	1.70964	0	3.8143	3923.51	0	1.02707	1.21158	0	9.35734	0	0	0	0	0	0	0	0	0	0	0	0	0	0	0	35.7315	0	0	0	0	0	4.7814	12.9821	1.34348	0	3.4841	0	0	3.52542	0	0	11.8455	5.12784	13.8136	3.4933	2.04353	0	0	0	0	0	0	0	4.58269	0	0	6.21155	31.8533	9475.71	0	0	0	5.75896	36.7633	0
Dianbai picorna-calici-like virus 541	picorna-calici	ssRNA(+)	0	0	0	0	0	0	0	0	0	0	0	0	0	0	0	0	0	0	0	0	0	0	0	0	0	0	0	0	0	0	0	0	0	0	0	0	0	0	0	0	0	0	0	0	0	0	0	41.101	11.3502	34.6349	0	138.571	9.65239	1.69258	2.51629	0	24.3769	0	0	0	0	1.15266	0	0	0	0	0	0	0	0	0	0	0	0	0	0	0	0	0	0	0	0	0	0
Dianbai picorna-calici-like virus 542	picorna-calici	ssRNA(+)	0	0	0	0	0	0	0	0	0	0	0	0	0	0	0	0	0	0	0	0	5.08507	0	0	0	0	0	2.37595	0	8865.03	0	0	0	0	0	4.94722	0	0	0	0	0	42.5892	0	0	0	1.38173	0	0	0	0	0	0	0	0	0	0	0	0	0	0	0	0	0	0	0	0	0	0	0	0	0	0	0	0	0	0	0	0	0	0	0	0	552.429	0	0
Dianbai picorna-calici-like virus 543	picorna-calici	ssRNA(+)	0	0	0	0	0	0	0	0	0	0	0	0	0	0	0	0	0	0	0	0	0	0	0	0	68.7497	1.8011	0	0	0	0	0	0	0	2.89083	0	0	0	0	0	0	0	0	0	0	0	0	0	0	0	0	0	0	0	0	0	0	0	0	0	0	0	0	0	0	0	0	0	0	0	0	0	0	0	0	0	0	0	0	0	0	0	0	0	0
Dianbai picorna-calici-like virus 544	picorna-calici	ssRNA(+)	0	0	0	0	0	0	0	0	0	0	0	0	0	0	0	0	0	0	0	0	0	0	0	0	0	0	0	3.14497	5.1198	0	0	0	0	0	0	0	0	0	0	0	0	0	0	0	1.32646	0	0	1.03346	1.10489	0	0	4.88127	37.3281	0	2.66147	0	0	2.13559	0	0	3.49892	34.8161	17.099	0	0	2.71261	62.5758	155.168	0	3.44283	0	0	0	0	0	1.31176	0	0	0	0	20.7932	125.013	0	0
Dianbai picorna-calici-like virus 545	picorna-calici	ssRNA(+)	0	0	11.4845	0	0	0	0	0	0	0	0	0	0	0	0	0	0	0	0	0	0	0	0	0	0	0	0	0	0	0	0	0	0	0	0	0	0	0	0	0	0	0	0	0	5.2782	0	65.8124	9.08086	10.6873	274.799	0	4.31006	0	0	1.25815	0	0	0	0	0	0	0	0	0	0	0	0	0	0	0	0	0	0	0	0	0	0	0	0	0	0	0	0	0
Dianbai picorna-calici-like virus 546	picorna-calici	ssRNA(+)	0	0	0	0	0	0	0	0	0	0	0	0	0	1.09684	0	0	0	0	0	0	0	1.34904	0	0	0	0	0	0	1.99178	0	0	0	0	0	0	0	0	0	0	0	0	0	0	0	34.1563	0	0	3.28673	1.9888	1.1294	0	7.19208	136.043	2.2215	208.514	0	1.32214	36.1017	0	2.58569	3.53802	11.4379	214.179	0	0	2.63726	83.1197	69.5967	10.2908	7.10857	2.13018	0	29.3743	0	0	4.55256	0	0	0	0	0	40.9787	0	1.23713
Dianbai picorna-calici-like virus 547	picorna-calici	ssRNA(+)	0	0	0	0	0	0	0	0	0	0	0	0	0	0	0	0	0	0	0	0	0	0	0	0	0	0	0	0	0	0	0	0	0	0	0	0	0	0	0	0	0	0	0	0	6.2454	0	16.6261	20.0253	869.948	0	0	31.7282	24.6787	5.97691	5.71005	0	0	0	0	0	4.00715	0	2.29978	0	0	0	0	0	0	0	0	0	0	0	0	0	0	0	0	0	0	0	0	0
Dianbai picorna-calici-like virus 548	picorna-calici	ssRNA(+)	0	0	0	0	0	0	0	0	0	0	0	0	0	0	0	0	4.22432	0	0	0	0	0	0	0	0	0	0	0	0	0	0	0	0	0	0	0	0	0	0	0	0	0	0	0	0	0	0	0	0	0	0	0	0	0	0	0	0	0	0	0	37.0808	13.1964	5.06251	0	0	44.0045	43.2456	56.0251	0	24.4713	0	0	0	0	0	3.41442	0	0	0	0	0	0	0	0
Dianbai picorna-calici-like virus 549	picorna-calici	ssRNA(+)	0	2.50858	1.07553	106.634	0	1.91437	23.3255	0	15.0935	0	0	0	0	0	0	0	0	0	0	0	0	0	0	0	0	0	0	0	0	0	0	0	0	0	0	0	0	0	0	0	0	0	0	0	12.7948	260.097	2.13062	0	18.984	0	388.543	37.1028	10099.7	4.91905	1244.74	902.154	1.54249	727.186	0	136.27	30.9625	0	102.46	0	2.907	0	0	29.4899	0	0	0	0	0	0	0	0	0	0	0	0	0	0	0	0
Dianbai picorna-calici-like virus 55	picorna-calici	ssRNA(+)	0	0	0	0	0	0	0	0	0	0	0	0	0	0	0	0	0	0	0	0	0	0	0	0	0	0	0	0	0	0	0	0	0	0	0	0	0	0	0	0	0	0	0	0	0	0	0	0	0	0	0	0	0	0	0	0	0	1.8983	0	0	38.6641	0	68.5007	0	0	0	0	2.10642	0	0	0	0	0	0	0	3.14436	0	0	0	0	0	0	0	0
Dianbai picorna-calici-like virus 550	picorna-calici	ssRNA(+)	0	0	0	0	0	0	0	0	0	0	0	0	0	3.65612	0	0	0	0	0	5.15747	33.9005	0	0	0	0	0	0	0	4.43806	5.08336	0	0	0	1.58131	0	0	0	0	0	0	0	0	0	0	3255.32	0	1.09262	0	1.10489	0	3.58004	41.4908	9.56971	15.9737	2.4679	0	0	33.3898	0	0	378.294	256.51	1478.94	0	0	0	0	26.7897	14.3854	21.8459	0	0	0	0	0	88.7364	0	0	0	0	3.8067	83.9555	191.321	6.25193
Dianbai picorna-calici-like virus 551	picorna-calici	ssRNA(+)	0	0	1.3672	0	0	0	0	0	0	0	0	0	0	0	0	0	0	0	0	0	0	0	0	0	0	0	0	0	0	0	0	0	0	0	0	0	0	0	0	0	0	0	0	0	0	0	0	0	0	0	0	142.31	0	0	0	0	4.18676	0	0	0	0	0	0	0	0	0	0	0	0	0	2.03992	0	0	0	0	0	0	0	0	0	0	0	0	0
Dianbai picorna-calici-like virus 552	picorna-calici	ssRNA(+)	0	0	0	0	3.05249	0	0	0	0	0	0	0	0	0	0	0	0	0	0	0	0	0	0	0	0	0	0	0	14.1563	0	0	0	0	0	0	0	0	0	0	0	0	0	0	0	9.14703	0	0	0	0	0	0	0	1.24014	262.666	0	0	0	0	0	0	0	0	0	0	0	0	0	0	0	0	0	0	0	0	0	0	0	0	0	0	0	2887.79	0	0
Dianbai picorna-calici-like virus 553	picorna-calici	ssRNA(+)	0	0	0	0	0	0	0	0	0	0	0	0	3.31484	6.02185	0	0	0	0	0	0	0	0	0	12.6049	0	0	0	0	0	0	0	0	0	0	0	0	0	0	0	0	0	0	0	0	20.643	0	0	0	0	0	0	0	0	0	0	0	4.48975	36.7119	0	0	1.40739	753.719	2101.52	0	0	3.72983	19.5549	10.0373	0	0	0	0	1.57765	0	0	0	32.7775	27.3243	0	0	0	8.73638	0	0
Dianbai picorna-calici-like virus 554	picorna-calici	ssRNA(+)	0	0	8.82301	0	0	0	0	0	0	0	0	0	0	0	0	0	0	0	0	0	0	0	0	0	0	0	0	0	0	0	0	0	0	0	0	0	0	0	0	0	0	0	0	0	0	0	0	0	0	0	0	344.467	0	0	0	0	3.82868	0	0	0	0	0	0	0	0	0	0	0	0	0	0	0	0	0	0	0	0	0	0	0	0	0	0	0
Dianbai picorna-calici-like virus 555	picorna-calici	ssRNA(+)	0	0	0	0	0	0	0	0	0	0	0	0	0	0	0	0	0	0	0	0	0	0	0	0	0	0	0	0	0	0	21.7037	0	0	0	0	0	0	0	0	0	0	0	0	0	0	0	173.964	136.45	30.073	0	0	0	101.96	0	0	0	0	0	0	0	0	0	0	0	0	0	0	1.24406	6.95718	12.6072	0	0	0	0	0	0	0	0	0	0	2.69342	0	1.32242	1825.67
Dianbai picorna-calici-like virus 556	picorna-calici	ssRNA(+)	0	0	0	0	0	0	0	0	0	0	0	0	0	0	0	0	0	0	0	0	0	0	0	0	0	0	0	0	0	0	0	0	0	0	0	0	0	0	0	0	0	0	0	0	2.12786	0	0	24.8029	21.8366	2.74599	0	0	4.00977	0	0	0	0	0	0	0	0	0	0	0	0	0	0	0	0	0	0	0	0	0	0	0	0	0	0	0	0	0	0	0
Dianbai picorna-calici-like virus 557	picorna-calici	ssRNA(+)	0	0	13.4533	0	37.5168	0	0	1.31611	0	14.4543	0	0	0	1.6345	5.94165	0	0	0	0	4.30348	0	1.48859	0	0	0	30.842	0	0	131.538	0	0	0	0	0	0	0	0	0	0	0	0	0	0	0	1515.12	0	141.531	6.18379	78.909	0	0	39.5694	2.85231	168.411	3.29054	1.79527	5.48135	1.01695	0	0	196.937	101.36	153.19	0	1.15129	0	0	0	0	0	0	0	0	0	65.6402	31.54	0	0	0	4.96901	0	357.878	0	1.17086
Dianbai picorna-calici-like virus 558	picorna-calici	ssRNA(+)	0	0	0	1.49694	0	0	0	0	0	0	0	0	0	0	0	0	0	0	0	0	0	0	0	0	0	0	0	0	0	0	0	0	0	0	0	0	0	0	0	0	0	0	0	0	0	0	0	0	3.31466	0	0	1.79153	163.346	13.2232	2.85503	0	0	23.322	0	1.45966	0	0	0	0	0	0	0	0	0	0	0	0	0	0	0	0	0	0	0	0	0	0	0	0
Dianbai picorna-calici-like virus 56	picorna-calici	ssRNA(+)	0	1.83963	0	1.91796	0	0	2.89063	0	0	0	0	29.42	259.131	4.47337	0	0	2.92789	23.4262	10.71	4.52116	6.3125	18.5144	49.9832	0	1.06796	0	0	3.35699	0	0	0	0	0	1.06244	0	0	0	0	0	0	0	0	0	0	21462.9	162.814	2.91367	0	0	33.0183	281.165	118.267	51.8583	0	58.1651	74.2819	35.2845	64.0678	0	5.48416	7966.52	6485.27	2684.45	0	58.1112	30.4038	862.844	57.7781	16.3059	134.072	0	499.505	1.2521	446.251	505.253	950.888	61.6862	0	7.85697	2.53453	16.6992	17.2377	13.3564	0
Dianbai picorna-calici-like virus 560	picorna-calici	ssRNA(+)	0	0	0	0	0	0	0	0	0	0	0	0	0	0	0	0	0	0	0	0	0	0	0	0	0	0	0	14.0876	0	0	0	0	0	1.5566	0	0	0	0	0	0	0	0	0	0	0	0	0	0	0	0	0	0	0	0	0	0	0	0	0	0	0	0	0	0	0	0	0	0	0	0	0	0	0	0	0	0	0	0	0	0	641.787	0	0	0
Dianbai picorna-calici-like virus 561	picorna-calici	ssRNA(+)	0	0	0	0	0	0	0	0	0	0	0	0	0	0	0	0	0	0	0	0	0	0	0	0	0	0	0	0	0	0	0	0	0	0	0	0	0	0	0	0	0	0	0	0	3.9241	0	3.07756	6.2685	40.9612	0	0	22.3552	49.2334	8.78023	2.32273	0	0	3.25424	0	0	0	1.5221	0	0	0	0	19.4875	59.4322	0	0	0	0	1.82807	0	0	0	0	0	0	0	0	0	0	0
Dianbai picorna-calici-like virus 562	picorna-calici	ssRNA(+)	0	0	0	0	0	4.33662	0	0	1.00305	2.92551	3.37656	0	0	0	22.7322	17.1508	0	0	0	0	16.0881	0	4.09243	0	0	11.5062	0	0	0	0	0	0	0	0	0	0	0	0	0	0	0	0	0	0	0	0	0	0	0	0	0	13.0081	1.24014	44.6417	5464.86	0	0	0	4.7163	1655.42	0	0	43.9946	21.0811	158.417	0	0	0	0	47.4565	0	0	0	0	7.57387	0	148.928	0	0	6.40302	0	0	0	0
Dianbai picorna-calici-like virus 563	picorna-calici	ssRNA(+)	0	0	0	0	0	0	0	0	0	0	0	0	0	0	0	0	0	0	0	0	0	14.1726	0	0	0	0	0	0	0	0	0	0	0	0	0	0	0	0	0	0	0	0	0	0	0	0	9.4512	0	0	38.9754	6.31913	68.1301	29.3912	0	33.728	0	4.10413	17.5932	0	3.29467	0	0	0	0	0	0	0	0	0	0	0	0	0	0	0	0	0	0	0	0	0	0	0	0
Dianbai picorna-calici-like virus 564	picorna-calici	ssRNA(+)	0	0	0	0	0	0	0	0	0	0	0	0	0	0	0	0	0	0	0	0	0	0	0	0	0	0	0	0	0	0	0	0	0	0	0	0	0	0	0	0	0	0	0	0	0	405.526	3.64208	0	0	0	85.3684	7.21805	25.5881	0	16.2107	3.61166	0	6	0	0	0	0	0	0	0	0	0	0	0	0	0	0	0	0	3.10529	0	0	0	0	0	0	0	0	0
Dianbai picorna-calici-like virus 565	picorna-calici	ssRNA(+)	0	0	0	0	0	0	0	0	0	0	0	0	0	0	0	0	0	0	0	0	0	0	0	0	0	0	0	0	0	0	0	0	0	0	0	0	0	0	0	0	0	0	0	14.9817	0	0	0	0	0	0	0	0	0	0	0	0	0	0	0	0	0	0	0	0	0	0	0	0	0	0	0	0	0	0	0	0	0	0	0	0	0	0	0	0
Dianbai picorna-calici-like virus 566	picorna-calici	ssRNA(+)	0	0	0	0	0	0	0	0	0	0	0	0	1.06245	0	0	1.50975	0	0	0	0	0	0	0	0	0	0	0	0	0	0	0	0	0	0	0	0	0	0	0	0	0	0	0	0	14.4805	0	5.0807	0	0	0	0	7.91908	0	0	3.14537	0	0	0	0	0	86.1048	77.1689	13.948	0	7.65605	0	0	1.1451	0	5.37477	0	0	61.7285	1.48307	0	1.52395	0	0	0	0	3.95034	0	0	0
Dianbai picorna-calici-like virus 567	picorna-calici	ssRNA(+)	0	0	0	0	0	0	0	0	0	0	0	0	0	0	0	0	0	0	0	0	0	0	0	0	0	0	0	0	0	0	0	0	0	0	0	0	0	0	0	0	0	0	0	0	95.0352	0	0	0	0	0	0	0	0	0	0	0	0	0	0	0	3.30345	88.06	168.706	0	0	0	2.58485	0	0	0	0	0	0	0	0	0	4.32018	0	0	0	0	0	0	0
Dianbai picorna-calici-like virus 568	picorna-calici	ssRNA(+)	0	0	0	0	0	0	0	0	0	0	0	0	0	0	0	0	0	0	0	0	5.66956	0	0	0	0	16.5225	0	0	67.5467	12.3883	1.64061	0	0	0	0	0	0	0	0	0	0	0	0	0	182.554	749.64	0	0	0	0	13.7675	14.6178	0	1.69258	10.4039	0	0	0	0	0	222.719	6.79772	19.0852	0	0	0	3.64126	6.40408	0	90.6529	0	0	0	0	0	3.64591	0	0	0	12.6393	0	4635.81	118.291	1.34759
Dianbai picorna-calici-like virus 569	picorna-calici	ssRNA(+)	0	0	0	0	0	0	0	0	0	0	0	0	0	0	0	0	0	0	0	0	0	0	0	0	0	0	0	0	0	0	0	0	0	0	0	0	0	0	0	0	0	0	0	0	10.5011	0	0	0	0	0	0	0	0	0	0	0	0	1.62712	0	0	9.28485	23.1566	3.85289	11.0864	5.00809	0	34.2099	15.4659	0	19.7653	0	0	0	0	0	10.4748	5.17992	3.76406	32.6047	6.50307	12.1024	132.182	21.1918	5.52291
Dianbai picorna-calici-like virus 57	picorna-calici	ssRNA(+)	0	0	36.2582	32.2311	0	1.01579	0	1.25031	0	0	0	286.67	1.9549	0	0	0	0	0	0	0	0	40.7502	3.23818	5.59322	2.74776	1.5034	0	0	1.64422	0	0	0	0	0	0	0	0	0	0	0	0	0	0	0	4.03464	0	0	1.74502	0	0	6.84773	3882.69	1528.3	0	446.933	0	23.3026	13.9322	0	2.77336	16892.4	163.662	18.9359	2.30461	7.2531	2.41121	104.383	360.481	0	16.4711	0	0	7.18706	0	0	95.9704	1.56902	0	0	0	5.99734	8.77556	0	0
Dianbai picorna-calici-like virus 570	picorna-calici	ssRNA(+)	0	0	30.6982	0	0	0	0	4.62285	2.13347	0	0	0	1.46618	6.15089	11.4263	12.5611	0	0	3.33132	3.96858	84.8242	0	1.13237	1.67636	308.473	15.1679	0	8.42193	0	17.4215	25.0976	0	0	73.0614	0	0	2.68683	0	0	1.48186	0	0	0	0	3.34378	0	0	0	0	0	0	1145.46	2.33559	2.69754	7.35532	0	167.195	148.136	0	1.48051	0	133.191	30.5244	3.32349	4.8354	0	19.1279	1720.8	13.2259	423.393	0	0	0	1.04489	3.43349	0	0	0	48.284	18.5754	95.5624	1.29283	203.851	337.428
Dianbai picorna-calici-like virus 571	picorna-calici	ssRNA(+)	0	0	0	0	0	0	0	0	0	0	0	0	0	0	0	6.66304	0	0	0	0	0	0	0	0	0	0	0	0	0	0	0	0	0	0	0	0	0	0	0	0	0	0	0	0	0	0	0	0	3.45528	0	0	1.06453	0	2.06283	0	0	0	0	0	0	0	0	1.6427	0	74.5458	0	12.3174	0	0	0	0	0	0	0	0	0	0	0	0	0	0	0	0	0
Dianbai picorna-calici-like virus 572	picorna-calici	ssRNA(+)	0	0	0	0	0	0	0	0	0	0	0	0	0	0	0	0	0	0	0	0	0	0	0	0	0	0	0	0	0	0	0	0	0	0	0	0	0	3.94883	0	0	0	0	0	0	106.559	0	0	0	0	0	0	32.1696	0	0	1.35493	0	0	5.86441	0	0	62.6874	7.1376	12.4397	0	0	0	0	0	0	0	0	0	0	0	0	7.15678	0	0	0	0	0	0	0	0
Dianbai picorna-calici-like virus 573	picorna-calici	ssRNA(+)	0	0	0	0	0	0	0	0	0	0	0	0	0	0	0	0	0	0	0	0	0	0	0	0	0	0	0	0	0	0	0	0	0	0	0	0	0	1.83666	0	0	0	0	0	0	942.918	0	1.47504	0	0	0	0	3.45324	0	0	0	0	0	1.55932	0	0	203.739	85.9172	174.037	0	0	0	0	42.7363	0	1.43658	0	0	0	0	0	34.993	0	0	0	0	0	0	0	0
Dianbai picorna-calici-like virus 574	picorna-calici	ssRNA(+)	0	0	0	0	0	0	0	0	1.46477	0	0	0	0	0	0	8.79682	0	0	0	0	0	1.81422	0	6.07679	0	0	0	0	0	0	0	0	0	0	0	0	0	0	0	0	0	0	0	0	3.23324	5.16407	0	2.21939	0	0	11.7973	18.9279	505.789	0	23.6628	0	7.62983	204.203	0	0	20.5049	93.1287	6.55588	0	619.018	6.17871	29.8044	135.461	0	1.48611	0	0	0	0	560.239	25.3863	0	23.2615	0	0	4.05808	18.0996	0	0
Dianbai picorna-calici-like virus 575	picorna-calici	ssRNA(+)	0	0	3.70056	0	0	0	0	0	0	0	0	0	3.65482	0	0	0	0	2.2148	0	0	0	0	0	0	0	1.86064	0	0	0	0	0	0	0	0	0	0	0	0	0	0	0	0	0	0	17.5756	58.4612	18.7567	1.40618	0	0	157.81	446.273	1.09545	0	0	8.61729	50.1861	1.35593	0	0	12.3537	475.013	4.94304	0	0	0	100.27	0	0	0	0	0	6.71126	0	17.8491	2.43061	1.07467	0	0	0	2.15473	5.32802	0	0
Dianbai picorna-calici-like virus 576	picorna-calici	ssRNA(+)	0	0	0	0	0	0	0	0	0	0	2.1172	0	4.78102	16.7752	0	0	0	0	0	0	0	0	0	0	0	0	0	0	0	0	0	0	0	0	0	0	0	0	0	0	0	0	0	0	3.56485	0	0	0	0	0	0	0	0	0	0	0	2.91972	2.98305	0	0	17.8269	324.443	9595.92	1.94072	1.89962	0	11.4408	22.3365	0	0	5.00051	0	119.576	0	0	0	1.46155	0	0	0	0	0	0	0
Dianbai picorna-calici-like virus 577	picorna-calici	ssRNA(+)	0	0	0	0	0	0	0	0	0	0	0	0	0	0	0	0	598.484	0	0	0	0	0	0	0	0	0	1.18011	0	0	0	0	0	0	0	0	0	0	0	0	0	0	0	0	0	11.3025	0	0	0	0	0	0	0	0	0	0	0	0	0	0	0	151.509	0	0	0	0	48.6385	57.6758	2.41744	0	0	0	0	0	0	0	0	0	0	0	0	0	0	0	0
Dianbai picorna-calici-like virus 578	picorna-calici	ssRNA(+)	0	0	0	0	0	0	0	0	0	0	0	0	0	0	0	0	6.05971	7.78344	1.02742	0	0	0	0	0	0	0	0	0	0	0	0	0	0	0	0	0	0	0	0	0	0	0	0	0	0	0	0	0	0	0	0	0	0	0	0	0	0	0	0	0	0	0	0	0	0	113.176	599.1	120.151	0	0	0	0	0	0	0	0	0	0	0	0	0	0	0	0
Dianbai picorna-calici-like virus 579	picorna-calici	ssRNA(+)	0	0	0	0	0	0	0	0	0	0	0	0	0	0	0	0	0	0	0	0	0	0	0	0	0	0	0	0	1.4036	0	0	0	0	0	0	0	0	0	0	0	0	0	0	0	580.629	8.07322	0	0	81.4603	0	0	2.67431	0	4.86615	0	0	0	0	0	0	234.506	117.586	20.937	0	0	0	1.68577	0	0	0	0	0	0	0	0	10.1082	0	0	0	0	0	40.9004	0	0
Dianbai picorna-calici-like virus 58	picorna-calici	ssRNA(+)	0	0	0	0	0	0	0	0	0	0	0	0	0	0	0	0	0	0	0	0	0	0	0	0	0	0	0	0	0	0	0	0	0	0	0	0	0	0	0	0	0	0	4.08758	0	1188.53	0	0	0	0	0	0	0	0	0	0	0	0	0	0	0	357.789	84.7498	163.718	0	0	0	0	1.20165	0	0	0	0	0	0	0	85.4956	0	0	0	0	0	0	0	0
Dianbai picorna-calici-like virus 580	picorna-calici	ssRNA(+)	0	0	0	0	0	0	0	0	0	0	0	0	0	0	0	0	0	0	0	0	393.304	0	0	0	0	0	0	0	137.794	51.3357	0	0	0	0	2.18598	0	0	0	0	0	2.23352	0	0	0	0	0	0	0	0	0	0	0	0	0	0	0	0	0	0	0	0	0	0	0	0	0	0	0	0	1.04028	0	0	0	0	0	0	0	0	0	0	0	19.4708	0	0
Dianbai picorna-calici-like virus 581	picorna-calici	ssRNA(+)	0	0	0	0	0	0	0	0	0	0	0	0	0	0	0	0	0	0	0	0	0	0	1.98661	0	0	0	0	0	0	0	0	0	0	0	0	0	0	0	0	0	0	0	0	0	302.211	8.62999	130.514	306.886	0	0	4.63724	13.6052	130.855	0	1.06459	0	0	2.27119	0	0	3.24481	21.0581	49.1019	0	0	0	0	0	0	0	0	0	0	0	0	0	458.09	0	0	0	7.39792	0	2.11587	0
Dianbai picorna-calici-like virus 582	picorna-calici	ssRNA(+)	0	0	0	0	0	0	1.16962	0	0	0	0	0	0	0	0	0	0	0	0	0	0	0	0	0	0	0	0	0	0	0	0	0	0	0	0	0	0	0	0	0	0	0	0	0	7.24025	12.7084	0	1.01651	0	0	85.7768	7.11419	5.29124	0	0	15.376	0	0	0	0	9.12847	2.12798	3.04647	0	0	0	0	0	0	0	0	0	0	4.93793	0	53.2418	0	0	0	0	0	4.3486	0	0
Dianbai picorna-calici-like virus 583	picorna-calici	ssRNA(+)	0	0	0	0	0	0	0	0	0	0	0	0	0	0	0	0	0	0	0	0	0	0	0	0	0	0	0	0	0	0	0	0	0	0	0	0	0	0	0	0	0	0	0	0	143.921	0	19.0845	198.627	686.557	1.1294	0	0	0	0	0	0	0	0	0	0	21.2086	7.18194	5.54039	0	0	0	0	0	0	0	0	0	0	0	0	6.96388	0	0	0	0	0	0	0	0
Dianbai picorna-calici-like virus 584	picorna-calici	ssRNA(+)	0	1.54231	46.0474	0	2.14499	0	2.0719	14.576	0	0	0	0	3.99481	0	0	0	0	1.25294	0	0	0	0	0	0	0	0	0	0	0	0	0	0	0	0	0	0	0	0	0	0	0	0	0	0	0	23.2871	145.392	0	73.706	0	4.20475	256.916	4.8572	2.90911	1.83883	1.07716	12.3124	0	0	0	0	0	0	0	0	0	5.66418	0	0	0	0	0	0	0	0	0	0	0	0	0	0	0	0	0
Dianbai picorna-calici-like virus 585	picorna-calici	ssRNA(+)	0	0	0	0	0	0	0	0	0	0	0	0	0	0	0	0	0	0	0	0	0	0	0	2.48229	0	0	0	0	0	0	0	0	0	0	0	0	0	0	0	0	0	0	0	0	0	0	0	0	0	0	0	0	0	0	0	0	0	0	0	0	8.91346	5.91106	2.38939	1.84369	2.18744	0	0	0	0	0	0	0	2341.35	0	0	4.12817	0	0	0	0	0	12.0664	0	0
Dianbai picorna-calici-like virus 586	picorna-calici	ssRNA(+)	0	0	0	0	0	0	2.13873	0	0	0	0	0	0	0	0	0	0	0	0	0	0	0	0	0	0	0	0	0	0	0	0	0	0	0	0	0	0	0	0	0	0	0	0	0	0	758.117	21.4337	0	0	0	2.88326	13.2158	3.96843	0	0	61.7573	0	0	0	0	0	0	0	0	0	0	0	0	0	0	0	0	0	0	0	0	0	0	0	0	0	0	0	0
Dianbai picorna-calici-like virus 587	picorna-calici	ssRNA(+)	0	0	0	0	0	0	0	0	0	0	0	0	2.88986	1.78505	0	0	0	0	0	3.95183	0	0	0	0	0	0	0	0	5.01286	0	0	0	0	0	0	0	0	0	1.20155	0	0	0	0	0	0	0	0	1.35535	0	0	0	0	12.4014	0	0	0	0	6.27119	0	0	1.25101	557.974	144.842	0	0	7.91177	103.371	108.926	21.8137	0	0	0	0	0	0	0	0	0	0	0	2.33429	543.732	4.0995	0
Dianbai picorna-calici-like virus 588	picorna-calici	ssRNA(+)	0	0	0	0	0	0	0	0	0	0	0	0	0	0	0	0	0	0	0	0	0	0	0	0	0	0	0	0	0	0	0	0	0	0	0	0	0	0	0	0	0	0	0	0	0	0	0	0	0	0	0	0	0	0	0	0	0	0	0	0	0	0	0	0	0	0	0	55.8414	0	0	0	0	0	3.6571	1.43904	0	0	0	0	0	0	0	0	0
Dianbai picorna-calici-like virus 589	picorna-calici	ssRNA(+)	0	0	0	0	0	0	0	0	0	0	0	0	0	0	0	0	0	0	0	0	0	0	0	0	0	0	0	0	0	0	0	0	0	0	0	0	0	0	0	0	0	0	0	0	1519.68	0	0	0	0	0	0	160.848	0	0	0	0	0	0	0	0	6.76328	47.9387	38.6035	0	0	0	3.23668	2.03574	0	2.47685	0	0	0	0	0	0	0	0	0	0	0	0	0	0
Dianbai picorna-calici-like virus 59	picorna-calici	ssRNA(+)	0	0	0	0	0	0	0	0	0	0	0	0	0	0	6.54303	0	0	0	0	0	0	0	43.4671	2.98198	0	0	0	4.39354	3.84988	0	0	0	0	5.74459	0	0	0	0	0	9.4557	3.35028	0	0	0	4.25572	0	0	0	0	0	2.76312	20.6415	4.54716	0	7.30693	0	0	1.49153	0	0	3.323	0	1.01549	1.01888	0	0	0	0	0	0	0	0	0	0	0	0	56.4418	1.35426	0	0	2.33429	8.26626	0	0
Dianbai picorna-calici-like virus 590	picorna-calici	ssRNA(+)	0	0	0	0	0	0	0	0	0	0	0	0	0	0	0	0	0	0	0	0	0	62.6139	0	0	0	357.526	13.5319	0	0	0	1.40266	0	0	0	0	0	6.73841	0	16.7227	0	0	0	0	4.85362	0	0	0	0	0	0	0	2.33678	0	0	0	0	0	0	0	0	2.48248	0	0	0	0	0	0	1.31475	0	0	4.98246	0	0	0	0	282.722	0	0	0	1481.77	0	0	0	3.75558
Dianbai picorna-calici-like virus 591	picorna-calici	ssRNA(+)	0	0	6.65371	10.385	0	0	0	0	1.14634	0	0	0	0	3.22599	0	0	0	0	0	1.0047	5.01201	7.48948	0	0	0	4.94186	1.4948	3.81637	3.10129	0	0	0	0	0	0	0	0	0	0	0	0	0	0	0	3.59249	44.5558	655.429	1994.54	623.478	1.50587	1.36955	23.3678	163.388	5.87112	2.51629	31.0898	9.64057	0	0	0	93.9236	82.2228	49.8187	21.0569	16.0892	1.39398	0	0	0	0	547.15	1.40449	3.30554	347.947	12177.2	92.691	5.26589	3.8238	0	8.53736	0	0	0	0
Dianbai picorna-calici-like virus 592	picorna-calici	ssRNA(+)	0	0	0	0	0	0	0	0	0	0	0	0	0	0	0	0	0	0	0	15.7571	2.2649	0	0	0	0	0	0	0	17.0437	0	0	0	0	0	0	0	0	0	2.61513	0	0	0	0	0	4.20045	0	0	0	0	0	0	2.41467	0	0	0	0	0	0	0	0	0	0	0	0	0	0	10.2495	13.4019	391.921	181.306	0	0	0	0	0	0	0	0	0	0	6.96697	857.576	10.7447	2.56263
Dianbai picorna-calici-like virus 593	picorna-calici	ssRNA(+)	0	0	0	0	0	0	0	0	0	0	0	0	0	0	0	0	0	0	0	0	0	0	0	0	0	0	0	0	0	0	0	0	0	0	0	0	0	0	0	0	0	0	0	0	0	0	0	0	0	0	0	0	0	0	0	0	0	0	0	0	379.565	0	38.499	0	0	0	0	3.26566	0	0	0	0	0	0	0	21.0074	0	0	0	0	0	0	0	0
Dianbai picorna-calici-like virus 594	picorna-calici	ssRNA(+)	0	0	9.11468	0	0	0	0	0	0	0	0	0	0	0	0	0	0	0	0	0	0	0	3.21832	0	0	0	0	0	0	0	0	0	0	0	0	0	0	0	0	0	0	0	0	0	0	0	10.9991	11.1817	0	0	0	272.806	1.5295	0	0	0	1.2395	0	0	0	0	0	0	0	0	0	0	0	0	0	0	0	0	0	0	0	0	0	0	0	0	0	0	0
Dianbai picorna-calici-like virus 595	picorna-calici	ssRNA(+)	0	0	0	0	20.9343	0	0	0	0	0	0	0	0	0	0	0	0	0	0	0	0	0	0	0	0	0	0	0	0	0	0	0	0	0	0	0	0	0	0	0	0	0	0	0	0	15.005	4194.33	95.7387	30.8766	16.0773	0	0	0	21.1572	0	0	0	0	0	0	0	0	0	0	0	0	0	0	0	0	0	0	0	0	5.78139	0	0	0	0	0	0	0	0	0
Dianbai picorna-calici-like virus 596	picorna-calici	ssRNA(+)	0	0	0	0	0	0	0	0	0	0	0	2.64547	0	0	0	0	0	0	0	0	0	0	0	0	0	0	0	0	0	0	0	0	0	0	0	0	0	0	0	0	0	0	0	0	0	0	0	0	0	0	0	0	0	0	0	0	0	0	0	0	357.731	0	0	0	0	5.34986	4.15823	0	0	0	0	0	0	0	0	0	0	0	0	0	0	0	0	0
Dianbai picorna-calici-like virus 597	picorna-calici	ssRNA(+)	0	0	44.2609	6.89998	7.1981	0	0	12.207	3.00915	1.30878	0	0	3.56983	0	0	0	0	1.11373	0	0	0	0	0	0	0	0	0	0	0	0	0	0	0	0	0	0	0	0	0	0	0	0	0	0	0	1.35018	180.993	3.82887	704.215	1.10725	0	344.493	79.3893	10.5786	23.3725	0	13.8824	9.52542	0	1.23029	0	0	0	0	0	0	6.22611	0	0	0	0	0	0	0	0	0	0	0	0	0	0	0	0	0
Dianbai picorna-calici-like virus 598	picorna-calici	ssRNA(+)	0	0	0	0	0	0	0	0	0	0	0	0	0	0	0	0	0	0	0	0	0	0	0	0	0	0	0	0	0	0	0	0	0	0	0	0	0	0	0	0	0	0	0	0	0	0	1.49325	0	0	11.0283	0	3.73884	0	0	11.2265	0	0	0	0	0	0	0	0	0	0	0	0	0	0	81.0427	0	0	0	0	0	0	0	0	0	0	0	0	0	0
Dianbai picorna-calici-like virus 599	picorna-calici	ssRNA(+)	0	0	0	0	0	0	0	0	0	0	0	0	0	0	0	0	0	1.39216	0	0	0	0	0	0	0	0	0	0	1.05604	0	0	0	0	0	0	0	0	0	5.34335	0	0	0	0	0	0	59.7279	2.87725	0	0	0	6.91981	15.1112	0	0	0	0	7.60228	1.18644	0	0	0	8.40848	1.3291	0	0	1.77073	108.226	50.0169	0	5.49862	0	0	5.53428	1.1123	0	7.58118	1.56902	0	0	0	1.83152	40.5086	15.1417	0
Dianbai picorna-calici-like virus 6	picorna-calici	ssRNA(+)	0	0	4.33859	0	0	0	0	0	0	0	0	0	0	0	10.1032	0	0	0	0	1.47356	0	0	0	0	0	2.53047	11.2661	0	693.713	0	0	0	0	0	0	0	0	0	0	0	0	0	0	0	441.793	0	4.07913	3.54086	0	0	1.46565	18.9539	95.9658	0	0	2.38665	20.6584	1.15254	0	0	10.2427	15.8564	65.4393	3.83293	0	0	202.899	32.7273	0	0	14.1531	2.40556	5.58437	2.7976	19994.6	6.25013	0	0	0	0	0	147.265	0	0
Dianbai picorna-calici-like virus 60	picorna-calici	ssRNA(+)	0	0	0	0	0	0	0	0	0	0	0	0	0	1.613	0	0	0	0	0	0	0	0	0	0	0	0	0	0	0	0	0	0	0	9.6608	0	0	0	0	0	0	0	0	0	0	1.5199	0	0	0	0	0	0	0	34.5998	0	0	0	0	0	0	0	0	0	1.71737	0	0	0	0	2.53053	0	0	0	0	0	0	0	0	0	0	0	0	0	0	0	0
Dianbai picorna-calici-like virus 600	picorna-calici	ssRNA(+)	0	11.9669	11.4116	0	0	0	5.38024	0	0	0	0	0	0	0	0	0	0	0	0	0	0	0	1.4105	3.03033	1.23483	0	0	0	10.7342	0	0	0	0	0	0	0	0	0	0	0	0	0	0	0	0	37.9998	0	0	0	0	3379.78	1752.35	0	0	0	83.4483	29.1972	0	0	0	5.04314	3.7683	0	0	0	0	4.89997	0	0	0	0	0	0	0	0	0	0	0	0	0	1.90335	153.964	0	0
Dianbai picorna-calici-like virus 601	picorna-calici	ssRNA(+)	0	6.81963	13.2892	0	0	0	0	1.05289	0	0	0	0	0	0	0	0	0	0	0	0	0	0	4.19176	8.47849	0	1.38432	0	1.81395	1.04268	0	0	0	0	0	0	0	0	0	0	0	0	0	0	0	1.40936	3947.97	831.633	0	41.2625	11.5819	1246.65	1677.26	13.0421	12.6414	207.594	18.9454	12.6705	2.10169	1.63257	4.0245	8.07293	32.9098	11.6483	0	0	0	0	0	0	0	4.63947	90.6792	301.556	302.478	332.796	6.53949	50.703	2.56912	0	0	19.2849	30.6361	0	0
Dianbai picorna-calici-like virus 602	picorna-calici	ssRNA(+)	0	0	0	0	0	0	0	0	0	0	0	0	0	0	0	0	0	0	0	0	0	0	0	0	0	0	0	0	0	0	0	0	0	0	0	0	0	0	0	0	0	0	0	0	0	0	0	0	0	0	73.6912	0	0	0	0	0	0	0	0	0	0	0	0	0	0	0	0	0	0	0	0	0	0	0	0	0	0	0	0	0	0	0	0	0
Dianbai picorna-calici-like virus 603	picorna-calici	ssRNA(+)	0	0	0	0	0	0	0	0	0	0	0	0	0	3.11846	0	0	0	0	0	65.9085	46.0725	1.20948	0	0	0	0	2.20287	4.61734	0	14.246	2.51728	0	0	7.57298	0	0	0	0	0	0	0	1.54196	0	0	2724.77	0	0	0	0	0	3.29172	54.7585	0	0	1.35493	0	0	1.15254	0	0	309.195	209.976	1498.91	0	0	0	6.02382	446.688	175.415	24.9172	0	0	0	0	0	78.3967	0	0	0	0	36.0559	1.48871	599.189	14.3817
Dianbai picorna-calici-like virus 604	picorna-calici	ssRNA(+)	0	0	0	0	0	0	0	0	6.79844	0	0	0	0	0	0	0	0	0	0	0	0	0	0	0	0	3.34915	0	0	0	0	0	0	0	0	0	0	0	0	0	0	0	0	0	0	4.5597	0	0	0	0	0	0	35.0776	11.3266	0	5.85522	0	0	1064.92	0	0	0	0	22.4901	0	0	0	0	203.927	0	0	0	0	6.13529	0	0	0	16.9368	1.41401	0	0	0	1.332	0	0
Dianbai picorna-calici-like virus 605	picorna-calici	ssRNA(+)	0	0	0	0	0	0	0	0	0	0	0	0	0	0	0	0	0	0	0	0	0	0	0	0	0	0	0	0	0	0	0	0	0	0	0	0	0	0	0	0	0	0	0	0	0	0	0	0	0	0	0	0	0	0	0	93.2695	0	0	0	0	9.03074	0	0	0	0	0	0	0	0	0	0	0	0	0	0	0	0	0	0	0	0	0	0	0
Dianbai picorna-calici-like virus 606	picorna-calici	ssRNA(+)	0	0	0	0	0	0	0	0	0	0	0	0	0	0	0	0	0	0	0	0	0	0	0	0	0	0	0	0	0	0	0	0	0	0	0	0	0	0	0	0	0	0	0	0	0	8161.9	3.64208	0	1.40622	0	13.263	1.55785	0	0	0	0	0	0	0	0	0	0	0	0	0	0	0	0	0	0	0	0	0	0	131.634	0	0	0	0	0	0	0	0	0
Dianbai picorna-calici-like virus 607	picorna-calici	ssRNA(+)	0	2.45284	0	0	0	0	2.22227	0	0	0	0	0	0	0	0	0	0	0	0	0	0	0	0	0	0	0	0	0	0	0	0	0	0	0	0	0	0	0	0	0	0	0	0	0	123.858	0	0	0	0	0	46.7568	0	0	0	18.3399	22.7471	0	7.59322	0	64.8715	35.1651	11.6596	10.9762	0	4.11585	0	0	0	0	0	0	0	0	0	0	5.24702	0	0	0	0	0	0	0	0
Dianbai picorna-calici-like virus 608	picorna-calici	ssRNA(+)	0	1.4494	0	0	0	0	0	0	0	0	0	0	0	0	0	0	0	0	0	0	0	0	0	0	0	0	0	0	0	0	0	0	0	0	0	0	0	0	0	0	0	0	0	0	14.7016	0	0	0	0	0	22.994	0	0	0	77.1825	5.1746	0	0	0	11.3645	9.91036	3.81263	2.32965	0	0	0	0	0	0	0	0	0	0	0	0	0	0	0	0	0	0	0	0	0
Dianbai picorna-calici-like virus 609	picorna-calici	ssRNA(+)	0	0	5.37766	0	0	0	0	0	0	0	0	0	0	0	0	0	0	0	0	0	0	0	0	0	0	0	0	0	0	0	0	0	0	0	0	0	0	0	0	0	0	0	0	0	55.2138	2.36629	1623.91	0	0	0	4.18072	70.6745	0	0	6.91981	0	7.43701	0	0	0	0	3.28064	0	0	0	0	0	0	0	0	0	0	0	0	0	0	2.02038	0	0	0	0	1.95883	0	0
Dianbai picorna-calici-like virus 61	picorna-calici	ssRNA(+)	0	0	0	0	0	0	0	0	0	0	0	0	0	0	0	0	0	0	0	0	0	0	0	0	0	0	0	0	0	0	0	0	0	0	0	0	0	0	0	0	0	0	0	0	344.962	0	0	0	0	0	0	0	0	0	0	0	0	0	0	0	0	0	0	0	0	0	0	0	0	0	0	0	0	0	0	0	0	0	0	0	0	0	0	0
Dianbai picorna-calici-like virus 610	picorna-calici	ssRNA(+)	0	0	0	0	0	0	0	0	0	0	0	0	0	0	0	0	0	0	0	0	0	0	0	0	0	0	0	0	0	0	0	0	0	0	0	0	0	0	0	0	0	0	0	0	0	0	43.6686	0	0	25.9762	0	1.35014	0	0	0	0	0	0	0	0	0	0	0	0	0	0	0	0	0	0	0	0	0	0	0	0	0	0	0	0	0	0	0	0
Dianbai picorna-calici-like virus 611	picorna-calici	ssRNA(+)	0	0	0	0	0	0	0	0	0	0	0	0	0	0	0	0	0	0	0	0	0	0	0	0	0	0	0	0	0	0	0	0	0	0	0	0	0	0	0	0	0	0	0	0	0	0	0	0	0	0	0	0	0	0	0	0	0	0	0	0	0	0	1.5531	0	0	0	0	0	0	0	0	0	0	93.5005	0	0	0	0	0	0	0	0	0	0
Dianbai picorna-calici-like virus 612	picorna-calici	ssRNA(+)	0	0	1.87762	0	0	0	0	0	0	0	0	0	0	0	0	0	0	0	0	0	0	0	0	0	0	0	0	0	3.24834	0	0	0	0	0	0	0	0	0	0	0	0	0	41.3691	0	5.52691	1102.13	477.623	0	0	0	11.1246	46.6317	0	0	0	0	1.54249	0	0	0	4.67175	20.6739	7.95964	0	0	0	8.94582	1.34302	0	1.3375	0	0	0	0	0	1.0224	0	0	0	0	0	44.0737	1.65303	0
Dianbai picorna-calici-like virus 613	picorna-calici	ssRNA(+)	0	0	0	0	0	0	0	2.51707	0	0	0	2.09312	16.9992	0	0	0	0	19.6294	0	0	0	0	0	0	0	0	0	0	0	0	0	0	0	0	0	0	0	0	0	0	0	0	0	0	0	0	1.5661	0	0	0	43.0566	470.315	0	0	1.64527	6.44185	580.638	0	0	0	0	555.832	0	0	0	0	31.2204	0	0	0	0	0	29.199	0	0	0	0	0	0	0	0	0	0	0
Dianbai picorna-calici-like virus 614	picorna-calici	ssRNA(+)	0	0	0	0	0	0	0	0	0	0	0	0	0	0	0	0	0	0	0	0	0	0	48.8508	0	0	0	0	4.94715	0	0	0	0	0	8.62307	0	0	0	0	0	13.1956	0	0	0	0	127.008	0	0	0	0	0	0	0	0	0	0	0	0	0	0	0	55.5527	5.45295	0	0	0	0	0	0	0	0	0	0	0	0	0	9.02796	38.7097	0	0	0	7.29018	0	0	0
Dianbai picorna-calici-like virus 615	picorna-calici	ssRNA(+)	0	0	0	0	0	0	0	0	0	0	6.58886	0	0	66.4554	0	0	0	1.582	0	0	0	0	0	19.4715	0	0	0	0	0	0	0	0	0	0	0	0	0	0	0	0	0	0	0	0	0	0	0	0	0	0	0	0	0	0	0	0	0	0	0	0	0	0	448.309	0	0	0	358.282	138.091	0	0	0	0	4.2321	0	0	0	0	63.272	0	0	0	7.3652	0	0
Dianbai picorna-calici-like virus 616	picorna-calici	ssRNA(+)	0	0	0	0	0	0	0	0	0	0	0	0	0	0	0	0	0	0	0	0	2.2649	46.0689	0	0	0	0	0	0	0	3.17553	6.87555	0	0	3.31086	0	0	3.57178	0	0	0	0	0	0	0	115.043	0	0	0	0	0	0	0	0	0	0	0	0	0	0	0	10.0472	20.1419	15.8446	0	0	0	0	0	0	21.9697	0	0	0	0	0	2179.02	0	0	0	0	0	0	19.5718	65.3249
Dianbai picorna-calici-like virus 617	picorna-calici	ssRNA(+)	0	1.0406	0	0	0	0	0	0	0	0	0	0	0	0	0	0	0	0	0	0	0	0	0	0	0	0	0	0	0	0	0	0	0	0	0	0	0	0	0	0	0	0	0	0	180.951	31.1654	0	0	0	10.8511	6.05484	0	0	0	2.66147	0	0	5.69491	0	2.29375	33.5232	18.5164	53.119	0	8.51952	0	6.87794	13.2464	0	21.5982	0	0	4.35731	0	0	4.49469	0	0	0	0	1.90335	7.28685	0	0
Dianbai picorna-calici-like virus 618	picorna-calici	ssRNA(+)	0	0	0	0	0	0	0	0	0	0	0	0	12.8556	0	0	0	0	3.11337	1.66566	0	0	0	0	0	0	0	0	0	0	0	0	0	0	0	0	0	0	0	0	0	0	0	0	0	0	0	0	0	0	0	0	0	0	0	0	0	0	0	0	0	0	281.514	12.4845	0	0	0	41.3126	23.1282	0	0	0	0	0	0	0	0	0	0	0	0	0	0	0	0
Dianbai picorna-calici-like virus 619	picorna-calici	ssRNA(+)	0	0	0	0	0	0	0	0	0	2.19413	0	0	0	1.3119	0	0	0	0	0	0	0	8.88504	0	0	0	0	0	0	0	0	0	0	0	0	0	0	0	0	0	0	0	0	0	0	2.15549	0	9.48762	1.01651	7.13154	0	0	59.0945	27.3243	37.3953	21.1949	0	15.0944	18.1695	8.43493	12.6991	42.1825	3.13286	1.5083	0	2.59039	0	4.69768	0	0	0	4.00763	0	8.43916	2.5111	0	79.9592	1.48305	0	0	0	0	2.74236	0	0
Dianbai picorna-calici-like virus 62	picorna-calici	ssRNA(+)	0	0	0	0	0	0	0	0	0	0	0	0	0	0	2.5258	0	0	0	0	14.9366	0	0	0	1.1122	0	1.07173	0	0	0	4.75702	0	0	0	0	0	0	0	0	0	0	0	0	0	6.34057	1.79624	0	34255.8	28.8859	155068	41.5442	0	744.342	3.82375	66.698	0	0	35.8078	0	0	0	0	0	0	224.105	0	0	5.5518	0	14.313	0	0	0	0	0	0	0	0	0	24.0209	13.2729	1.25693	5.71978	7.90146	5.03689
Dianbai picorna-calici-like virus 620	picorna-calici	ssRNA(+)	0	0	0	0	0	0	0	0	0	0	0	0	0	0	0	0	0	0	0	0	6.45862	0	0	0	0	0	1.29025	1.36636	9920.24	0	0	0	0	0	0	0	0	0	0	0	5.38075	0	0	0	0	0	0	0	0	0	0	0	0	0	0	0	0	0	0	0	0	0	0	0	0	0	0	0	0	0	0	0	0	0	0	0	0	0	0	0	0	2995.76	0	0
Dianbai picorna-calici-like virus 621	picorna-calici	ssRNA(+)	0	0	0	0	0	0	90.9295	0	0	0	0	3.83739	0	2.08614	0	0	0	0	0	0	0	201.472	0	0	0	0	0	0	0	0	0	0	0	0	0	0	0	0	0	0	0	0	0	0	0	0	0	0	0	0	2.42674	0	0	1.00497	0	3169.41	0	5.38983	0	0	3187.73	0	173.888	0	0	0	1.88806	5.90929	0	0	1.35393	0	0	0	0	1896.35	0	0	0	0	0	0	0	0
Dianbai picorna-calici-like virus 622	picorna-calici	ssRNA(+)	0	2.49	1.07553	3.27456	0	1.17206	1.78785	0	0	0	1.51489	0	0	0	0	0	0	0	0	0	0	1.06993	0	2.54677	1.19033	0	0	0	0	0	0	0	0	0	0	0	0	0	0	0	0	0	0	0	105.923	0	2.03957	0	0	0	78.0401	137.143	67.4634	10.7902	1095.41	21.7967	4.71011	46.8136	0	80.615	207.746	61.8445	56.1655	0	4.66271	0	0	1.44198	0	1.28796	0	0	2.15361	0	0	32.4274	0	1.93182	5.71101	0	0	6.34661	2.71096	0
Dianbai picorna-calici-like virus 623	picorna-calici	ssRNA(+)	0	0	17.9741	0	0	0	0	3.12577	0	0	0	0	2.23114	0	0	0	0	0	0	0	0	0	0	1.20891	0	2.41139	0	0	0	0	0	0	0	0	0	0	0	0	0	0	0	0	0	0	5.16766	0	297.649	7.8441	51.2869	138.429	4.44502	483.583	69.8609	7.14055	53.9552	0	34.1827	23.322	0	5.27563	8.22931	17.9696	0	0	0	0	41.5823	1.72472	0	4.85463	0	0	0	0	10.3005	4.93837	0	0	0	0	0	0	0	0
Dianbai picorna-calici-like virus 624	picorna-calici	ssRNA(+)	0	0	0	0	0	0	0	0	0	0	0	0	0	0	0	0	0	0	0	0	0	0	0	0	0	0	0	3.47478	0	0	0	0	0	743.116	0	0	0	0	0	37.7523	0	0	21.0017	0	0	0	0	0	0	0	0	0	0	0	0	0	0	0	0	0	0	0	0	0	0	0	0	0	0	0	0	0	0	0	0	0	0	0	0	0	90.3911	0	0	0
Dianbai picorna-calici-like virus 625	picorna-calici	ssRNA(+)	0	2.60149	0	0	0	0	2.18886	0	0	0	0	0	0	0	0	0	0	0	0	0	0	5.93887	0	1.628	0	0	0	0	0	0	0	0	0	0	0	0	0	0	0	0	0	0	0	0	63.6976	0	1.11084	0	0	0	63.2394	63.7681	15.9771	5.50087	532.438	22.0924	1.81794	10.9153	0	38.4308	118.807	35.1708	21.9077	0	1.38154	0	0	0	0	1.51088	0	0	0	0	0	134.918	0	1.21485	0	0	0	3.64342	0	0
Dianbai picorna-calici-like virus 626	picorna-calici	ssRNA(+)	0	1.0406	10.3725	4.37388	0	0	1.35342	5.57703	1.54438	0	0	0	2.46488	0	0	0	0	1.0631	0	0	0	0	0	0	0	0	0	0	0	0	0	0	0	0	0	0	0	0	0	0	0	0	0	0	0	4.84393	101.833	7.62385	69.2262	0	3.89239	52.3438	40.6764	0	4.64547	0	4.73765	3.28814	0	0	0	0	0	0	0	0	0	0	0	0	0	0	0	0	0	0	0	0	0	0	0	0	0	0
Dianbai picorna-calici-like virus 627	picorna-calici	ssRNA(+)	0	0	0	0	0	0	0	0	0	0	0	0	0	0	0	7.28707	0	4.72069	0	0	0	2.12435	0	0	0	0	0	0	0	0	0	0	0	0	0	0	0	0	0	0	0	0	0	0	0	0	0	0	0	0	0	0	0	0	0	0	0	0	0	0	66.0495	0	7.21296	0	827.602	0	230.501	50.4693	0	1.18889	1.8594	0	0	0	0	69.6388	0	0	0	0	0	0	0	0
Dianbai picorna-calici-like virus 628	picorna-calici	ssRNA(+)	0	0	0	0	0	0	0	0	0	0	0	0	0	0	0	0	0	0	0	0	1209.88	0	0	0	0	0	0	0	0	3.05002	12.2482	0	3.48284	33.7263	0	0	3.35854	0	5.00409	9.59683	0	1.62311	3.94663	0	0	0	0	0	0	0	0	0	0	0	0	0	0	0	0	0	0	0	0	0	0	0	6.20363	11.9317	32.648	58147.7	0	0	0	0	0	0	0	0	0	0	40.0421	0	543.779	1716.9
Dianbai picorna-calici-like virus 629	picorna-calici	ssRNA(+)	0	0	0	0	0	0	0	0	0	0	0	0	0	0	0	0	0	0	0	0	0	0	0	0	0	0	0	0	0	0	0	0	0	0	0	0	0	0	0	0	0	0	0	0	1.96205	0	0	0	0	0	2.52285	50.1888	6.59339	0	1.35493	0	3.82868	17.3559	0	0	31.764	39.678	15.3369	0	0	0	108.721	3.90183	7.68189	19.6415	0	0	5.58437	0	2.37315	4.03172	0	0	0	0	17.7406	14.6129	49.2932	1.12667
Dianbai picorna-calici-like virus 63	picorna-calici	ssRNA(+)	0	0	19.9429	1.52033	0	5.58682	0	0	5.58841	0	7.97599	0	3.63357	75.6387	0	9.1189	0	144.329	0	3.23179	1.38817	14.8549	0	15.3129	7.9318	7.44256	0	0	0	0	0	0	0	0	0	0	0	0	0	0	0	0	0	0	967.927	0	0	0	0	19.4655	51.6343	11561.4	252.864	58.0765	4316.36	0	470.102	592.305	0	45.6666	72.5196	1175.31	19087.8	49.0761	300.284	0	10044.2	204.662	0	3.02176	2.96059	2.91357	295.846	2.27516	239.158	9.45236	3.6109	7.20947	0	0	0	6.46414	1.78527	0
Dianbai picorna-calici-like virus 631	picorna-calici	ssRNA(+)	0	0	814.433	0	1.05187	1.21113	0	2.07288	0	3.96484	0	2.18034	1.89116	1.97861	2.76636	0	1.28186	4.8599	0	14.8194	0	0	47.043	93.763	42.5848	29.413	0	0	0	0	0	0	0	1.51954	0	0	0	0	0	0	0	0	0	0	2.01732	1.83735	0	0	1.24551	0	1.29746	70950.4	0	0	0	0	0	0	0	0	0	2.14276	2.59846	0	0	0	6.11372	0	0	0	0	0	0	0	0	0	0	0	0	0	0	0	0	0
Dianbai picorna-calici-like virus 632	picorna-calici	ssRNA(+)	0	0	0	0	0	0	0	0	0	0	0	0	0	0	0	0	0	0	0	0	0	0	0	0	0	0	0	0	0	0	0	0	0	0	0	0	0	0	0	0	0	0	0	0	0	0	31.067	0	0	0	0	14.2024	0	0	0	0	1.12932	0	0	0	0	0	0	0	0	0	2.47246	0	0	7.92593	0	0	0	0	0	0	0	0	0	0	0	0	0	0
Dianbai picorna-calici-like virus 633	picorna-calici	ssRNA(+)	0	0	0	0	0	0	0	0	0	0	0	0	0	0	0	0	0	0	0	0	0	0	0	0	0	0	0	1.67261	0	0	293.081	0	0	0	0	0	0	0	0	0	0	0	0	0	0	0	0	0	0	0	0	0	0	0	0	0	0	0	0	0	0	0	0	0	0	0	0	0	0	0	0	0	0	0	0	0	0	0	0	0	0	0	0	0
Dianbai picorna-calici-like virus 634	picorna-calici	ssRNA(+)	0	0	0	0	0	0	0	0	0	0	0	0	0	2.70983	0	0	0	8.82123	0	0	0	0	0	0	0	0	0	0	0	0	0	0	0	0	0	0	0	0	0	0	0	0	0	0	0	0	0	0	0	0	0	0	0	0	0	0	0	0	0	0	0	0	47.6683	0	0	0	1667.45	50.752	0	0	0	0	0	0	0	0	0	0	0	0	0	0	0	0
Dianbai picorna-calici-like virus 635	picorna-calici	ssRNA(+)	0	0	0	0	0	0	0	0	0	8.46859	0	0	0	2.00011	3.99317	0	0	0	0	0	0	93.0991	0	3.23988	0	2.99191	14.2242	0	727.868	0	0	0	0	0	0	0	0	0	0	0	1.67514	0	0	0	230.03	0	0	1.15205	0	0	0	0	0	0	0	0	0	0	2.60001	0	13.7807	24.5013	40.9033	0	0	0	0	0	0	0	0	0	0	0	0	73.439	0	0	0	0	2.58568	1059.06	4.36399	0
Dianbai picorna-calici-like virus 636	picorna-calici	ssRNA(+)	0	0	0	0	0	0	0	0	0	0	0	0	0	0	0	0	0	0	0	0	0	0	0	0	0	0	0	0	0	0	0	0	0	0	0	0	0	0	0	2.46977	0	0	0	0	632.637	2.36629	0	0	0	0	8.57768	4.18024	0	0	0	0	0	0	0	0	146.134	76.8733	116.901	0	0	0	0	0	0	0	0	0	0	0	5.37745	23.0908	0	0	0	0	1.11328	0	0	0
Dianbai picorna-calici-like virus 637	picorna-calici	ssRNA(+)	0	0	0	0	0	0	0	0	0	0	0	0	0	0	0	0	0	1.3795	0	0	0	0	0	0	0	0	0	0	0	0	0	0	0	0	0	0	0	0	0	0	0	0	0	0	1.57517	0	0	0	0	0	0	0	1.1988	0	0	0	0	0	0	0	0	0	0	0	0	6.51779	429.646	35.894	0	2.22917	0	0	0	0	0	0	0	0	0	0	0	88.1865	0	2.18707
Dianbai picorna-calici-like virus 638	picorna-calici	ssRNA(+)	0	0	0	0	0	0	0	0	0	1.92468	0	0	0	0	0	0	0	0	0	0	0	0	0	0	0	0	5.7904	0	194.66	0	0	0	0	0	0	0	0	0	0	0	0	0	0	0	47.1721	0	0	0	0	0	0	0	0	0	0	0	0	0	0	0	7.40833	8.6597	16.3076	0	0	0	0	0	0	0	0	0	0	0	0	0	0	0	0	0	1.54423	325.714	2.24812	0
Dianbai picorna-calici-like virus 639	picorna-calici	ssRNA(+)	0	0	0	0	0	0	0	0	0	0	0	0	0	0	0	0	0	0	0	0	4.7636	0	0	0	0	0	0	0	9539.91	0	0	0	0	0	0	0	0	0	0	0	3.80714	0	0	0	0	0	0	0	0	0	0	0	0	0	0	0	0	0	0	0	0	0	0	0	0	0	0	0	0	0	0	0	0	0	0	0	0	0	0	0	0	17935.1	0	0
Dianbai picorna-calici-like virus 64	picorna-calici	ssRNA(+)	0	0	8.2579	0	0	0	0	0	1.14634	0	1.1316	0	0	3.03243	0	0	0	0	0	0	0	1.24049	0	0	0	0	0	0	0	0	0	0	0	0	0	0	0	0	0	0	0	0	0	0	0	0	0	0	0	0	0	155.24	5.22924	0	4.30673	0	7.32684	259.525	0	23.9593	0	0	6.2124	0	0	0	17.2848	36.6857	0	0	0	0	0	0	0	0	0	0	0	0	0	3.48672	0	0
Dianbai picorna-calici-like virus 640	picorna-calici	ssRNA(+)	0	0	0	0	0	0	0	0	0	0	9.29011	0	0	81.0154	0	0	2.09759	1.02514	0	0	0	94.3086	0	0	1.20145	0	6.98624	0	0	0	0	0	0	0	0	0	0	0	1.15914	0	0	0	0	0	0	0	0	0	0	0	0	3.68692	0	0	0	0	1.18441	2.61017	0	0	0	0	0	0	0	43.1003	50.5956	26.0687	0	0	0	0	0	0	0	2.99003	0	0	0	0	0	0	0	0
Dianbai picorna-calici-like virus 641	picorna-calici	ssRNA(+)	0	0	0	0	0	0	0	0	0	0	0	0	0	0	0	0	0	0	0	0	0	0	0	0	0	0	0	0	0	0	0	0	0	0	0	0	0	0	0	0	0	0	0	0	63.7805	0	16.5897	33.0198	3.59591	0	0	407.534	6.80007	16.291	135.88	0	1.51495	1.25424	0	0	0	5.0244	3.83795	0	0	0	0	0	0	0	0	0	0	0	3.53447	0	0	0	0	0	0	0	0	0
Dianbai picorna-calici-like virus 643	picorna-calici	ssRNA(+)	0	0	0	0	0	0	0	0	0	0	4.16138	0	0	40.4324	0	0	0	0	0	0	0	0	0	0	0	0	0	0	0	0	0	0	0	0	0	0	0	0	0	0	0	0	0	0	0	0	0	0	0	0	0	0	16.5558	0	0	0	0	24.8475	0	0	97.8525	0	1310.82	0	0	0	0	57.6792	0	0	0	0	0	0	0	0	0	0	0	0	0	0	0	0
Dianbai picorna-calici-like virus 644	picorna-calici	ssRNA(+)	0	0	0	0	0	0	0	0	0	8.00666	0	0	0	0	0	0	0	0	0	0	0	0	0	0	0	116.595	0	0	0	0	0	0	0	0	0	0	0	0	0	0	0	0	0	0	9.83789	0	0	0	57.5948	191.821	0	3.8427	132.901	14.7042	490.29	0	0	33.5593	83.2004	2.08523	3.47938	0	0	0	0	0	0	0	0	0	0	1.38955	303.434	1.06174	63.3681	1.73615	0	0	0	0	0	0	0	0
Dianbai picorna-calici-like virus 646	picorna-calici	ssRNA(+)	0	0	0	0	0	0	0	0	0	0	0	0	0	0	0	0	0	0	0	12.2574	1.50506	0	0	0	0	0	0	0	0	0	0	0	0	27.4258	0	0	0	0	0	0	0	0	0	0	473.711	0	0	0	0	0	0	0	0	0	0	0	0	0	0	0	22.1468	19.2109	33.9442	0	0	0	0	0	5.36283	1.21366	0	0	0	0	0	1.52395	0	0	0	0	0	0	0	0
Dianbai picorna-calici-like virus 647	picorna-calici	ssRNA(+)	0	0	0	0	0	0	0	0	0	0	0	0	1.57242	0	0	0	0	0	0	0	0	0	0	0	0	0	0	0	0	0	0	0	17.2642	0	0	0	0	0	17.7546	0	0	0	0	0	72.7341	0	0	0	0	0	0	4.02445	0	0	0	0	0	0	0	0	0	256.466	1.26936	0	0	0	0	2.44571	0	0	0	0	1.50252	0	0	0	0	0	0	0	0	0	0	0
Dianbai picorna-calici-like virus 648	picorna-calici	ssRNA(+)	0	0	0	0	2.55749	0	0	0	0	0	0	0	0	1.33341	0	63.6511	0	0	0	0	3.90148	0	0	0	0	0	0	0	0	0	0	0	0	0	0	0	0	0	0	0	0	0	0	0	11.4131	0	0	0	654.696	0	0	0	0	64.9526	0	0	0	0	0	0	4.9454	16.2702	3.16594	0	5.67008	0	2.11283	223.054	0	11.5669	0	0	0	0	0	0	0	0	0	0	0	0	0	0
Dianbai picorna-calici-like virus 649	picorna-calici	ssRNA(+)	0	0	0	0	0	0	0	0	0	0	0	0	0	0	0	0	0	0	0	2.77968	0	0	0	0	0	0	0	1.13078	0	0	0	0	0	0	0	0	0	0	0	0	0	0	0	0	0	3.75822	3.56924	0	0	0	16.0741	25.9902	0	0	0	11.4475	2.50655	0	0	0	46.2874	3.98996	0	0	0	0	0	1.20165	28.1911	0	0	0	0	0	0	4.82263	1.09617	0	26.7206	2.76797	48.4815	4.54449	3.53748	2.98237
Dianbai picorna-calici-like virus 65	picorna-calici	ssRNA(+)	0	0	0	0	0	0	0	0	0	0	0	0	0	4.25831	0	0	0	0	0	0	0	0	0	0	0	0	0	0	0	0	0	0	0	0	0	0	0	0	1.92247	0	0	0	0	0	0	0	0	0	0	0	0	12.7225	45.4923	0	0	0	6.72086	417.085	0	0	1.97425	1.83243	3.55421	0	0	0	5.28208	6.02238	0	3.4676	0	1.65849	349.712	1.21342	7.47289	1.4275	0	0	0	0	0	0	2.18199	0
Dianbai picorna-calici-like virus 650	picorna-calici	ssRNA(+)	0	0	0	0	0	0	0	0	0	0	0	0	0	0	0	0	0	0	0	0	12.9465	0	0	0	0	0	0	0	0	1.09198	0	0	0	112.063	0	1.69867	2.97471	0	0	8.75006	0	27.4306	0	0	0	0	0	0	0	0	0	0	0	0	0	0	0	0	0	0	0	0	0	0	0	0	0	0	0	167.708	0	0	0	0	0	0	0	0	0	0	0	0	12.6622	0
Dianbai picorna-calici-like virus 651	picorna-calici	ssRNA(+)	0	0	0	0	0	0	0	0	0	0	0	0	0	0	0	0	0	0	0	0	0	0	0	0	0	0	0	0	0	0	0	0	0	0	0	0	0	0	0	0	0	0	0	0	225.691	0	0	0	0	0	0	0	0	0	0	0	0	0	0	0	16.9668	14.1274	54.0897	0	0	0	8.24903	20.3856	0	0	0	0	0	0	0	3.43371	0	0	0	0	0	0	0	0
Dianbai picorna-calici-like virus 652	picorna-calici	ssRNA(+)	0	0	0	0	0	0	0	0	0	0	2.08069	0	0	17.6784	0	18.2177	0	0	1.24535	16.6613	282.499	0	0	0	1.14583	6.19221	1.0857	5.06494	10.0525	0	3.06832	0	0	0	0	0	0	0	0	0	0	0	0	0	6.82573	4.73257	0	0	0	0	5.79054	10.3857	16.7625	0	3.91961	0	0	19.8644	0	0	2.9516	32.9542	511.807	0	175.657	0	106.653	1207.22	392.356	3802.84	0	0	0	0	70.437	22.4156	0	1.81232	316.009	33.8827	209.691	143.661	1.81833	30.7957
Dianbai picorna-calici-like virus 653	picorna-calici	ssRNA(+)	0	0	0	0	0	0	0	0	0	0	0	0	0	0	0	0	0	0	0	0	0	0	0	0	0	0	10.2591	0	0	0	0	0	14.3313	0	0	0	0	0	28.9361	0	0	0	0	0	0	0	0	0	0	0	0	0	0	0	0	0	0	0	0	0	0	0	0	0	0	0	0	0	0	0	0	0	0	0	0	0	0	0	0	0	0	0	0	0
Dianbai picorna-calici-like virus 654	picorna-calici	ssRNA(+)	0	0	0	0	0	0	0	0	3.96443	0	0	0	0	0	0	0	0	0	0	0	0	0	0	0	0	0	0	0	1.13625	0	0	0	0	0	0	0	0	0	0	0	0	0	0	0	0	0	27.2428	0	0	0	0	16.695	54.752	0	0	0	4.24185	929.22	0	0	0	1.56643	103.072	0	0	0	15.0371	39.0889	0	0	0	0	0	0	0	0	0	0	0	0	0	186.52	0	0
Dianbai picorna-calici-like virus 655	picorna-calici	ssRNA(+)	0	0	0	0	0	0	0	0	0	0	0	0	0	0	0	0	0	0	0	1.75823	1.12514	0	0	0	0	0	0	0	0	0	2.51728	0	0	0	0	0	0	0	1.24395	0	0	0	0	0	230.279	0	0	0	0	0	0	28.7683	15.8324	2.64465	6.91981	0	0	69.1525	0	0	33.1909	23.2009	91.4239	0	0	0	3.14677	35.9929	5.36283	1.65949	0	0	0	1.24712	0	9.51023	0	0	0	0	2.29838	8.50132	12.0671	65.7889
Dianbai picorna-calici-like virus 656	picorna-calici	ssRNA(+)	0	0	0	0	0	0	0	0	0	0	0	0	0	0	0	0	0	0	0	0	0	0	0	0	0	0	0	0	0	0	0	0	0	0	0	0	0	0	0	0	0	0	0	0	0	0	0	8.06434	0	0	0	0	7.11011	0	0	0	0	0	0	0	0	0	0	0	0	0	0	0	0	0	0	0	0	0	0	0	0	0	0	0	0	4.77955	0	0
Dianbai picorna-calici-like virus 657	picorna-calici	ssRNA(+)	0	0	0	0	0	0	0	0	0	0	0	0	0	1.46245	0	0	0	0	0	0	0	0	0	0	0	0	0	0	0	0	0	0	0	0	0	0	0	0	0	0	0	0	0	0	144.943	0	0	0	483.237	0	0	19.2914	64.2183	7.45791	17.7108	0	0	1.79661	0	0	1.25101	13.093	220.286	0	0	0	601.527	4.5804	0	0	0	0	1.60269	0	0	0	0	0	0	0	0	0	0	0
Dianbai picorna-calici-like virus 658	picorna-calici	ssRNA(+)	0	0	0	0	0	0	0	0	0	0	0	0	0	0	0	0	0	0	0	0	0	0	0	0	0	0	0	0	0	0	0	0	0	0	0	0	0	0	0	0	0	0	0	0	0	0	0	0	0	0	0	0	0	0	0	0	0	0	0	0	0	0	0	0	0	0	0	0	0	0	0	0	0	46.7334	0	0	0	0	0	0	0	0	0	0
Dianbai picorna-calici-like virus 659	picorna-calici	ssRNA(+)	0	0	0	0	0	0	0	0	0	0	0	0	0	0	0	0	0	0	0	0	0	0	0	0	0	0	0	0	10.1193	0	0	0	0	0	0	0	0	0	0	0	0	0	0	0	0	0	0	0	0	0	0	0	0	0	0	0	0	0	0	0	2.91251	0	0	0	0	0	2.60732	25.5598	0	0	0	0	0	0	0	0	0	0	0	0	2.6575	96.1786	0	0
Dianbai picorna-calici-like virus 66	picorna-calici	ssRNA(+)	0	0	0	0	0	0	0	0	0	0	0	0	0	1.78505	0	0	0	0	0	0	0	0	0	0	0	0	0	0	0	0	0	0	0	0	0	0	0	0	0	0	0	0	0	0	0	0	0	0	0	0	0	1.97328	14.2822	0	3.87122	0	0	6.54237	0	1.3554	0	1.00488	41.6052	0	0	0	47.3364	372.525	0	0	0	0	0	0	5.70565	0	0	0	0	0	0	0	0	0
Dianbai picorna-calici-like virus 660	picorna-calici	ssRNA(+)	0	0	0	7.74201	0	0	0	0	0	0	0	0	0	0	0	0	0	0	0	2.89689	0	2.41896	20.9588	0	0	0	0	0	0	0	0	0	0	0	0	0	0	0	0	0	0	0	0	0	48.0012	2.28277	6.39185	8.70813	0	0	2.33063	12.2551	257.907	1.79836	7.01659	1.96424	1.04669	66.0678	0	0	97.0316	24.2353	9.85622	0	0	2.44888	4.78758	3.80287	46.0189	4.85463	0	0	0	0	0	16.6284	434.984	0	0	0	3.16028	0	0	0
Dianbai picorna-calici-like virus 661	picorna-calici	ssRNA(+)	0	0	1.09376	0	0	0	0	0	8.45427	0	0	0	0	0	0	0	0	0	0	0	33.6228	0	0	0	0	0	0	0	0	0	0	0	0	0	0	0	0	0	0	0	0	0	0	0	19.4547	0	14.9872	1.9822	91.9668	1.01867	0	5.11495	6.42803	11.1075	1.54849	0	0	222.847	0	0	13.7611	34.2546	14.7843	0	27.9763	0	0	0	0	116.363	0	0	0	0	0	1.33105	1.54753	0	0	0	0	0	0	0
Dianbai picorna-calici-like virus 662	picorna-calici	ssRNA(+)	0	0	2.05992	0	0	0	0	0	0	0	0	0	0	0	0	0	0	0	0	0	0	0	0	0	0	0	0	0	0	0	0	0	0	0	0	0	0	0	0	0	0	0	0	0	270.763	0	236.499	0	0	0	0	28.5866	0	0	0	0	3.08498	0	0	0	11.0245	10.8616	5.62999	0	0	0	0	0	0	0	0	0	0	0	0	7.07962	0	0	0	0	0	0	0	0
Dianbai picorna-calici-like virus 663	picorna-calici	ssRNA(+)	0	0	3.86462	1.5905	0	0	0	0	0	0	0	0	2.48613	3.2475	0	0	0	0	0	0	3.27315	4.31072	0	0	0	1.45874	0	1.67261	1.95167	0	0	0	0	0	0	0	0	0	0	0	0	0	0	0	0	9912.87	10243.8	8751.44	459.352	6321.78	43.4891	43.6718	120.582	2.53886	20.953	3.92847	6.80349	26.2712	0	4.19131	52.9334	26.1712	11.2899	11.984	11.5992	0	0	0	0	0	309.887	175.92	75.5267	3311.97	7966	41.1853	3.18103	2.21064	0	0	0	0	0	0
Dianbai picorna-calici-like virus 664	picorna-calici	ssRNA(+)	0	0	0	0	0	0	0	0	2.34045	0	0	0	0	0	0	0	0	0	0	0	0	0	0	0	0	0	0	0	0	0	0	0	0	0	0	0	0	0	0	0	0	0	0	0	0	0	0	0	0	0	0	0	5.10522	0	0	0	0	221.661	0	0	0	0	0	0	0	0	0	0	0	0	0	0	0	0	0	0	0	0	0	0	0	0	0	0
Dianbai picorna-calici-like virus 665	picorna-calici	ssRNA(+)	0	0	0	0	0	0	0	0	0	0	0	0	0	0	0	0	0	0	0	0	0	0	0	0	0	0	0	0	0	0	0	0	0	0	0	0	0	0	0	0	0	0	0	0	0	0	0	0	0	0	0	0	0	0	0	0	0	108.169	0	0	0	0	0	0	0	0	0	0	0	0	0	0	0	0	0	0	0	0	0	0	0	0	0	0
Dianbai picorna-calici-like virus 667	picorna-calici	ssRNA(+)	0	0	0	0	0	0	0	0	0	0	0	0	0	0	0	0	0	0	0	0	0	0	0	0	0	0	0	0	0	0	0	0	0	0	0	0	0	0	0	0	0	0	0	0	1.38173	25.709	11.6365	0	0	36.7166	13.1428	32.0398	2.23224	0	43.2609	1.03492	2.34128	1.15254	0	0	15.9308	10.6251	10.349	0	0	0	2.74218	1.01787	0	5.37477	0	0	0	0	0	5.88361	0	0	0	0	0	0	0	0
Dianbai picorna-calici-like virus 669	picorna-calici	ssRNA(+)	0	0	0	0	0	0	0	0	0	0	0	0	0	0	0	0	0	0	0	0	0	0	0	0	0	0	0	0	0	0	0	0	0	0	0	0	0	0	0	0	0	0	0	0	22.7156	0	0	5.60777	17.7786	51.886	0	5.9458	0	0	0	0	0	1.9322	0	0	1.11418	3.73874	11.3795	0	0	0	0	0	0	1.51088	1.08314	0	0	0	0	5.72929	0	0	0	0	1.65196	3.0166	0	0
Dianbai picorna-calici-like virus 67	picorna-calici	ssRNA(+)	0	0	0	0	0	0	0	0	0	0	0	0	0	0	0	0	0	0	0	45.8647	0	0	0	0	0	0	0	0	0	0	6.70022	0	0	0	0	0	0	0	0	0	0	0	0	0	7.5995	0	0	0	0	0	0	0	0	0	0	0	0	0	0	0	0	0	0	0	0	0	0	0	93.3059	1.06505	0	0	0	0	0	0	0	0	0	0	0	0	0	68.6608
Dianbai picorna-calici-like virus 670	picorna-calici	ssRNA(+)	0	0	0	0	2.99062	0	0	0	0	3.50292	0	0	0	0	2.54986	0	0	0	0	2.79642	3.56539	0	0	0	0	1.62248	1.14864	11086.6	3.94345	48.4237	34.1523	0	0	11065.7	0	0	57.0846	0	1.32877	5441.55	1.31981	20.857	913.151	0	6.60465	3.43808	0	20.4658	3.05351	0	1.12927	0	2.66629	4.17854	0	0	0	4.0339	0	0	3.34255	0	6.00333	0	0	0	18.9031	9.13254	11.088	2.57593	0	0	0	0	10.3762	0	0	0	0	0	9027.4	1.8413	407.537	48.0051
Dianbai picorna-calici-like virus 671	picorna-calici	ssRNA(+)	0	0	0	0	0	0	0	0	0	0	0	0	0	0	0	0	0	0	0	0	0	0	0	0	0	0	0	0	4.22417	0	0	0	0	0	0	0	0	0	0	0	0	0	0	0	0	2.18534	0	0	0	0	11.0285	15.5785	35.9846	0	0	10.1802	4.13167	46.1695	0	6.44336	6.9783	14.1127	53.8209	0	1.1225	2.07213	7.08023	5.27312	0	4.85463	0	0	0	0	0	0	0	0	0	0	0	65.7775	0	0
Dianbai picorna-calici-like virus 672	picorna-calici	ssRNA(+)	0	0	0	0	0	0	0	0	0	0	0	0	0	0	0	0	0	0	0	502.268	2.73249	0	0	0	0	0	0	3.5219	0	5266.3	4029.17	0	1.69976	66.7114	0	0	28.2971	0	10.9129	1.4113	0	21.6686	0	0	36.3947	0	0	0	0	0	0	0	0	0	0	0	0	0	0	0	11.5523	4.69929	3.43474	0	0	0	37.6938	711.263	159.58	706.027	0	0	0	0	0	2.99003	0	0	0	0	44.7466	0	16220	22661.1
Dianbai picorna-calici-like virus 673	picorna-calici	ssRNA(+)	0	0	0	0	0	0	0	0	0	0	0	0	0	0	0	0	0	0	0	0	0	0	0	0	0	0	0	0	0	0	0	0	0	0	0	0	0	0	0	0	0	0	0	0	93.3218	0	0	0	0	0	4.5171	0	0	0	0	0	0	7.05085	0	0	30.6889	113.492	66.6788	0	0	0	2.71971	51.2044	0	7.4801	0	0	0	0	0	0	0	0	0	0	0	0	0	0
Dianbai picorna-calici-like virus 674	picorna-calici	ssRNA(+)	0	0	1.53127	0	0	0	0	0	0	0	0	0	0	0	1.29898	0	0	0	0	0	0	0	0	0	0	0	0	0	0	0	0	0	0	0	0	0	0	0	0	0	0	0	0	0	0	0	0	0	1.28569	0	0	16.4094	0	16.0266	0	0	0	0	0	0	1.13373	58.9628	0	4.12404	0	0	0	0	0	0	0	0	0	0	0	0	0	0	0	0	0	0	0	0
Dianbai picorna-calici-like virus 675	picorna-calici	ssRNA(+)	0	0	0	0	0	0	0	0	0	0	0	0	0	0	0	0	0	0	0	0	0	0	0	0	0	0	0	0	0	0	0	0	0	0	0	0	0	0	0	0	0	0	0	0	0	10.8014	0	0	0	0	13.311	0	0	0	0	6.42073	0	0	0	0	217.246	0	0	0	1.15129	0	0	0	0	0	0	0	0	0	0	0	0	0	0	0	0	0	0	0
Dianbai picorna-calici-like virus 676	picorna-calici	ssRNA(+)	0	0	0	0	0	0	0	0	0	0	0	0	0	0	0	0	0	0	0	0	0	0	0	0	0	0	0	0	0	0	0	0	0	0	0	0	0	0	0	0	0	0	0	0	189.324	0	0	0	0	0	0	0	0	0	0	0	0	0	0	0	62.4919	13.1521	11.0808	0	0	0	0	0	0	0	0	0	0	0	0	8.15989	0	0	0	0	0	0	0	0
Dianbai picorna-calici-like virus 677	picorna-calici	ssRNA(+)	0	0	0	0	0	0	0	0	0	0	0	0	0	0	0	0	0	0	0	0	0	0	0	0	0	0	0	0	0	0	0	0	0	0	0	0	0	0	0	0	0	20.2078	47.9234	0	0	0	0	0	0	0	0	0	0	0	0	0	0	0	0	0	0	0	0	0	0	0	0	0	0	0	0	0	0	0	0	0	0	0	0	0	0	0	0	0
Dianbai picorna-calici-like virus 679	picorna-calici	ssRNA(+)	0	0	0	0	0	0	0	0	0	0	0	0	0	0	0	0	0	0	0	0	0	0	0	0	0	0	0	0	0	0	0	0	0	0	0	0	0	0	0	0	0	0	0	0	0	39.6701	0	0	5.72532	1570.26	0	8.7759	0	0	9.53288	0	0	0	0	1.70989	0	0	0	0	0	0	0	0	0	0	1.98576	0	0	0	1.26231	1.96763	0	0	0	0	0	0	0	2.03243
Dianbai picorna-calici-like virus 68	picorna-calici	ssRNA(+)	0	0	5.12245	0	0	0	56.7098	10.4467	1.03489	0	0	0	0	0	0	0	75.2511	0	0	2.07639	0	0	1.2317	40.9256	0	3.03657	0	34.0647	11.2823	11.9867	21.6661	0	0	132.509	0	0	2.24969	0	1.01778	16.2299	0	77.0168	5.07424	0	7.93111	46.6576	2062.02	36.3743	1.84817	31.2024	30.13	18.7461	28.7918	1.37522	2.61308	2066.46	290.925	95.9661	0	10.6138	8.81572	9.93058	1.47843	0	0	451.611	561.226	6.23444	1.63059	2.92269	0	0	0	1.16286	1.18657	0	5.78174	23.381	0	23.0109	174.354	84.8957	373.881	48.7562
Dianbai picorna-calici-like virus 680	picorna-calici	ssRNA(+)	0	0	0	0	0	0	0	0	0	0	1.11335	286.845	0	0	0	0	0	0	0	0	0	45.4331	0	0	0	0	0	0	0	0	0	0	0	0	0	0	0	0	0	0	0	0	0	0	0	0	0	0	0	0	0	0	0	0	0	0	0	0	0	0	377.942	1.40388	0	0	0	0	1.93302	9.85353	0	0	0	0	0	0	0	21.3546	0	0	0	0	0	0	0	0
Dianbai picorna-calici-like virus 681	picorna-calici	ssRNA(+)	0	0	2.77086	1.73084	0	0	0	0	0	0	0	0	0	0	0	0	0	0	0	1.13866	0	0	0	0	0	0	0	0	0	0	620.302	0	0	10.0932	0	0	6.84503	0	0	0	0	0	0	0	487.832	0	1681.22	1464.46	355.533	11.5597	0	646.457	1116.56	19.1473	63.1009	0	25.7266	141.729	0	0	112.181	60.3815	22.729	0	0	0	35.6259	26.0687	371.448	455.865	0	0	4.7079	0	1.26231	21.4896	0	0	0	0	80.3356	5.09296	32.4654	67032.3
Dianbai picorna-calici-like virus 682	picorna-calici	ssRNA(+)	0	0	0	0	0	0	0	0	0	0	0	0	0	0	0	15.8021	0	0	0	0	0	0	0	0	0	0	0	0	0	0	0	0	0	0	0	0	0	0	0	0	0	0	0	0	3.26088	0	0	0	0	0	0	0	0	0	0	0	0	0	0	0	57.6443	0	0	0	108.422	1.13025	1.79815	0	0	0	0	0	0	0	0	0	0	0	0	0	0	0	0	0
Dianbai picorna-calici-like virus 683	picorna-calici	ssRNA(+)	0	0	0	0	0	0	0	0	0	0	0	0	0	0	0	0	0	0	0	0	0	0	0	0	0	0	0	0	0	0	0	0	0	0	0	0	0	0	0	0	0	0	0	0	135.188	0	0	0	0	0	1.72995	4.80338	0	0	0	165.587	0	2.0678	0	0	1.46603	0	0	0	0	0	0	0	0	0	0	0	8.01344	0	0	0	0	0	0	0	0	0	0	0
Dianbai picorna-calici-like virus 684	picorna-calici	ssRNA(+)	0	0	0	0	0	0	0	0	0	0	0	0	0	0	0	0	0	0	0	0	3.05396	0	0	0	0	0	0	3.05074	0	0	5924.71	0	0	74.4203	0	0	201.15	0	0	1.69356	0	69.5504	51.5176	0	18.2112	0	0	0	0	0	0	0	0	0	0	0	0	0	0	0	4.06579	1.2561	0	0	0	0	18.948	14.6743	64.3177	2037.46	0	0	0	0	0	0	0	0	0	0	109.03	1.68459	30.6471	17920.6
Dianbai picorna-calici-like virus 685	picorna-calici	ssRNA(+)	0	0	0	0	0	0	0	0	0	0	0	0	0	0	0	0	0	0	0	0	0	0	0	0	0	0	0	0	0	0	0	0	0	0	0	0	0	0	0	0	0	0	0	0	71.0208	0	0	0	0	0	0	0	0	0	0	0	0	0	0	0	37.589	7.38882	17.1438	0	0	0	0	1.24406	0	0	0	0	0	0	0	4.57185	0	0	0	0	0	0	0	0
Dianbai picorna-calici-like virus 686	picorna-calici	ssRNA(+)	0	0	9.20582	449.06	4.94999	1.28927	0	0	8972.57	84.9746	55534.6	266.931	2437.62	443427	229.535	37.3815	1097.25	155.125	322960	16085.2	875.348	364.721	92.9139	267.04	83.9236	659.232	1516.82	4249.08	468.041	125.39	65.1111	0	24.9465	34.344	10.0095	0	3.60377	1.83666	367.645	12.1372	42.5892	12.011	5.00376	0	68.8653	0	0	2.79541	1.76782	40.6805	7.20814	111.62	39857.2	30.2548	37.7444	0	0	28018.8	12.9698	1.85586	134.093	24.1171	86743.8	21.6391	37.8773	186.68	12522.6	424433	2595.61	1381.37	70.6571	16.2712	287.507	178.423	296.214	119.871	18.1405	3.54499	0	0	490.345	991.756	294.966	72.8361
Dianbai picorna-calici-like virus 687	picorna-calici	ssRNA(+)	0	0	0	0	0	0	0	0	0	0	0	0	0	0	0	0	0	0	0	0	0	0	0	0	0	0	0	0	0	0	0	0	0	0	0	0	0	0	1.01778	0	0	0	0	0	0	0	0	0	0	0	0	0	9.48703	0	0	0	0	10.3051	0	0	0	0	4.5249	0	0	0	0	0	0	0	0	0	0	0	0	0	0	0	0	0	0	1.25365	0	0
Dianbai picorna-calici-like virus 688	picorna-calici	ssRNA(+)	0	0	0	0	0	0	0	0	0	0	0	0	0	0	0	0	0	0	0	0	0	0	0	0	0	0	0	0	0	0	0	0	0	0	0	0	0	0	0	0	0	0	0	0	0	0	0	0	0	0	0	1.22032	387.356	0	0	0	0	84.3051	0	0	0	0	35.4077	0	0	0	0	1.56921	0	0	0	0	0	0	0	0	0	0	0	0	0	0	0	0
Dianbai picorna-calici-like virus 689	picorna-calici	ssRNA(+)	0	0	0	0	0	0	0	1.20095	0	0	0	0	1.35993	0	0	0	0	0	0	0	0	0	0	0	0	0	0	0	0	0	0	0	0	0	0	0	0	0	0	0	0	0	0	0	772.026	0	0	0	0	0	0	6.07562	0	1.63968	9.04898	0	10.6873	15.7627	0	0	2.20882	26.7032	48.2208	0	0	0	2.0454	0	0	0	0	0	0	0	0	0	0	0	0	0	0	0	0	0
Dianbai picorna-calici-like virus 69	picorna-calici	ssRNA(+)	0	0	0	0	0	0	0	0	0	0	0	0	0	1.52697	0	0	0	0	0	0	0	1.0079	0	0	0	0	0	0	0	0	0	0	0	0	0	0	0	0	0	0	0	0	0	0	19.814	1.12747	0	6.89535	0	0	1.32149	1.89539	12.0086	0	0	0	0	1.52542	0	0	14.6212	6.0145	84.0765	0	0	0	11.0137	7.93089	0	0	0	0	0	0	0	13.7927	0	0	0	0	0	2.03718	0	0
Dianbai picorna-calici-like virus 690	picorna-calici	ssRNA(+)	0	0	0	0	0	0	0	0	0	0	0	0	0	0	0	0	0	0	0	0	0	0	0	0	0	0	0	0	0	0	0	0	0	0	0	0	0	0	0	0	0	0	0	0	0	0	6.51933	80.5757	0	0	0	1.16839	14.0342	0	0	0	0	5.25424	0	0	0	0	0	0	1.20885	0	0	0	0	0	0	0	0	0	0	0	0	0	0	0	0	0	0	0
Dianbai picorna-calici-like virus 691	picorna-calici	ssRNA(+)	0	0	0	0	0	0	0	0	0	0	0	0	0	0	0	0	0	0	0	0	0	0	0	0	0	0	0	0	0	0	0	0	0	0	0	0	0	0	0	0	0	0	0	0	0	0	0	0	0	0	0	0	0	0	0	0	0	0	0	0	34.0119	5.11307	45.0101	0	0	0	1.77568	0	0	0	0	0	0	0	0	17.3036	0	0	0	0	0	7.20849	0	0
Dianbai picorna-calici-like virus 692	picorna-calici	ssRNA(+)	0	0	0	0	0	0	0	0	0	0	0	0	0	0	0	0	0	0	0	44.1064	0	0	0	0	0	0	0	0	0	0	0	0	0	7.59769	0	0	31.3997	0	5.41403	2.11695	2.03047	13.0661	4.08758	0	0	0	0	0	0	0	0	0	0	1.481	0	0	0	0	0	0	0	0	0	0	0	0	0	0	9.34871	0	0	0	0	0	0	0	0	0	0	0	0	0	0	0
Dianbai picorna-calici-like virus 693	picorna-calici	ssRNA(+)	0	0	0	0	0	0	0	0	0	0	0	0	0	0	0	0	0	0	0	0	0	0	0	0	0	0	0	0	0	0	0	0	0	0	0	0	0	0	0	0	0	0	0	0	168.432	0	0	0	0	0	0	0	0	0	0	0	0	0	0	0	40.3256	16.7431	32.6301	0	0	0	0	4.87728	0	0	0	0	0	0	0	7.75479	0	0	0	0	0	0	0	0
Dianbai picorna-calici-like virus 694	picorna-calici	ssRNA(+)	0	0	0	0	0	0	0	0	0	0	0	0	0	0	0	0	0	0	0	0	0	0	0	0	0	0	0	0	0	0	0	0	0	0	0	0	0	0	0	0	0	0	0	0	84.3682	0	0	0	0	0	0	0	0	0	0	0	0	0	0	0	14.1325	8.30504	23.64	0	0	0	0	1.01787	0	0	0	0	0	0	0	6.13439	0	0	0	0	0	0	0	0
Dianbai picorna-calici-like virus 695	picorna-calici	ssRNA(+)	0	0	1.60418	0	0	0	0	0	0	0	0	0	0	0	0	0	0	0	0	0	0	0	0	0	0	0	0	0	0	0	0	0	0	0	0	0	0	0	0	0	0	0	0	0	0	0	3.69671	0	0	0	0	115.489	11.3679	0	0	0	2.20356	2.71186	0	0	0	0	0	0	0	0	17.7118	0	0	0	0	0	0	0	0	0	0	0	0	0	0	0	0	0
Dianbai picorna-calici-like virus 696	picorna-calici	ssRNA(+)	0	0	0	0	0	0	0	0	0	11.9138	9.32661	3267.8	8152.87	2.9249	1.63576	0	56.5913	1040.9	0	1.32286	0	19874.1	0	52.4667	57.6363	6.07313	7.31667	0	0	1.84507	0	0	0	0	0	0	0	0	1.8518	0	0	0	0	0	0	0	0	0	0	0	0	0	0	0	0	0	0	0	0	0	19765.4	17655.9	0	0	0	3.42843	5143.93	0	0	0	0	0	6.08521	0	0	6919.38	0	0	13.8103	0	0	0	0	0
Dianbai picorna-calici-like virus 697	picorna-calici	ssRNA(+)	0	0	1.34897	0	0	0	0	0	0	0	0	0	0	0	0	0	0	0	0	0	0	0	0	0	0	0	0	0	0	0	0	0	0	0	0	0	0	0	0	0	0	0	0	0	0	0	50.37	39.3391	21.3344	0	0	13.2677	5.99399	0	0	0	0	0	0	0	0	0	0	0	0	0	0	0	0	0	0	0	0	0	0	0	0	0	0	0	0	0	0	0
Dianbai picorna-calici-like virus 698	picorna-calici	ssRNA(+)	0	0	0	0	0	0	0	0	0	0	0	0	0	0	61.8942	0	0	0	0	0	0	0	0	0	5.19516	1.08661	0	0	0	0	0	0	0	0	0	0	0	0	0	0	0	0	0	0	1.49226	0	0	0	0	0	0	0	0	0	0	0	0	0	0	0	0	0	0	40.1002	0	0	0	0	0	0	0	0	0	0	0	0	1.35409	0	48.1109	3.96854	21.691	0	0	0
Dianbai picorna-calici-like virus 699	picorna-calici	ssRNA(+)	0	0	0	0	8.29123	0	0	0	0	3.34894	0	0	0	0	1.29898	0	0	0	0	1.64101	0	0	0	0	0	0	0	0	0	0	0	0	0	0	0	0	0	0	0	0	0	0	0	0	32.1942	0	0	0	25.3321	0	0	1.99924	0	72.7807	0	0	0	0	0	0	3.49892	2.36442	7.04869	0	0	0	0	2.61535	0	0	0	0	0	0	0	3.02861	0	0	0	0	0	0	0	0
Dianbai picorna-calici-like virus 7	picorna-calici	ssRNA(+)	0	0	0	0	0	0	0	0	0	0	0	0	0	0	0	0	0	0	0	0	0	0	0	0	0	0	0	0	0	0	0	0	0	0	0	0	0	0	0	0	0	0	0	0	0	0	0	0	0	9.01305	0	0	0	0	178.657	0	0	0	0	73.7129	0	0	0	0	0	0	0	0	0	0	0	0	0	0	0	0	0	0	0	0	0	0	0	0
Dianbai picorna-calici-like virus 70	picorna-calici	ssRNA(+)	0	66.0222	2.02346	0	0	0	62.3072	0	0	0	0	1.16285	0	0	0	0	0	0	0	0	0	0	1.2913	1.95037	1.25707	0	0	0	0	0	0	0	0	0	0	0	0	0	0	0	0	0	0	0	0	0	0	0	0	0	11918.5	0	2.4596	0	0	989.911	1.18441	0	0	0	4.24171	0	0	0	0	0	0	0	0	0	0	0	0	0	0	0	0	0	0	0	0	0	0	0
Dianbai picorna-calici-like virus 700	picorna-calici	ssRNA(+)	0	0	0	0	1.75312	0	0	0	0	0	0	0	0	0	0	0	0	0	0	0	0	0	0	0	0	0	0	0	0	0	0	0	0	0	0	0	0	0	0	0	0	0	0	0	0	0	0	0	106.19	0	0	6.6728	0	43.8483	1.88722	0	0	0	0	0	0	0	0	0	0	0	0	0	0	0	0	0	0	0	6.46304	0	0	0	0	0	0	0	0	0
Dianbai picorna-calici-like virus 701	picorna-calici	ssRNA(+)	0	0	0	0	0	0	5.39695	0	0	0	0	0	0	0	0	0	0	0	0	0	0	1.06993	0	0	0	0	0	0	0	0	0	0	0	0	0	0	0	0	0	0	0	0	0	0	0	0	0	0	0	0	11.6051	0	0	0	0	19.6635	0	0	0	0	6.91966	0	0	0	0	0	0	0	0	0	0	0	0	0	0	14.1785	0	0	5.46873	0	0	0	0	0
Dianbai picorna-calici-like virus 702	picorna-calici	ssRNA(+)	0	0	0	0	0	0	0	0	0	0	0	0	0	2.30121	0	0	0	9.20091	0	0	0	0	0	0	0	0	0	0	0	0	0	0	0	0	0	0	0	0	0	0	0	0	0	0	0	0	0	0	0	0	0	0	0	0	0	0	0	0	0	0	0	0	1.07522	0	0	0	218.723	91.3678	0	0	0	0	0	0	0	0	0	0	0	0	0	0	0	0
Dianbai picorna-calici-like virus 703	picorna-calici	ssRNA(+)	0	0	0	0	0	0	17.9453	0	0	0	0	0	0	0	0	0	0	0	0	0	0	0	0	0	0	0	0	0	0	0	0	0	0	0	0	0	0	0	0	0	0	0	0	0	0	0	0	0	0	0	1.10525	0	0	0	0	1189	0	0	0	0	21.8536	0	0	0	0	0	0	0	0	0	0	0	0	0	0	1.73615	0	0	4.98416	0	0	0	0	0
Dianbai picorna-calici-like virus 704	picorna-calici	ssRNA(+)	0	0	0	0	0	0	0	0	0	0	0	0	0	0	0	0	0	0	0	0	0	0	0	0	0	0	0	0	0	0	0	0	0	0	0	0	0	0	0	0	0	0	0	0	5.72035	0	0	0	0	0	0	0	0	0	0	0	0	0	0	0	252.998	1.92109	74.9521	0	0	0	0	0	0	0	0	0	0	0	0	18.0366	0	0	0	0	0	0	0	0
Dianbai picorna-calici-like virus 705	picorna-calici	ssRNA(+)	0	0	0	0	0	0	0	0	0	0	0	0	0	0	0	0	0	0	0	0	0	0	0	0	0	0	0	0	0	0	0	0	0	0	0	0	0	0	0	0	0	0	0	0	0	0	0	0	0	0	0	0	0	0	0	0	0	0	0	0	0	0	38.3198	0	0	0	0	0	0	0	0	0	0	0	0	1.79402	0	0	0	0	0	0	0	0
Dianbai picorna-calici-like virus 706	picorna-calici	ssRNA(+)	0	0	0	0	0	0	0	0	0	0	0	0	0	0	0	0	0	0	0	0	0	0	0	0	0	0	0	0	0	0	0	0	0	0	0	0	0	0	0	0	0	0	0	0	19.4547	0	0	0	0	0	0	0	0	0	0	0	0	0	0	0	110.245	1.27088	4.28596	0	0	0	2.00045	0	0	0	0	0	0	0	0	0	0	0	0	0	0	0	0	0
Dianbai picorna-calici-like virus 707	picorna-calici	ssRNA(+)	0	0	2.13283	0	0	0	0	0	0	0	0	0	0	0	0	0	0	0	0	0	0	2.52751	0	0	0	0	0	0	0	0	0	0	0	0	0	0	0	0	0	0	0	0	0	0	124.604	0	2.11241	0	0	0	0	11.9695	4.00977	0	2.51629	0	0	0	0	0	21.9122	11.8369	6.77988	0	0	0	0	0	0	0	0	0	0	0	0	2.37273	0	0	0	0	0	0	0	0
Dianbai picorna-calici-like virus 708	picorna-calici	ssRNA(+)	0	0	0	0	0	0	0	0	0	0	0	0	0	0	0	0	0	0	0	0	0	0	0	0	0	0	0	0	0	0	0	0	0	0	0	0	0	0	0	0	0	0	0	0	337.141	0	0	0	0	0	0	0	0	0	0	0	0	0	0	0	8.07293	29.7622	35.1389	0	0	0	0	2.48812	0	0	0	0	0	0	0	0	0	0	0	0	0	0	0	0
Dianbai picorna-calici-like virus 709	picorna-calici	ssRNA(+)	0	0	0	0	0	0	0	0	0	0	0	0	0	0	0	0	0	0	0	0	0	0	0	0	0	0	0	0	0	0	0	0	0	0	0	0	0	0	0	0	0	0	0	0	0	0	0	0	0	2.85672	0	0	0	0	42.6802	0	0	0	0	3.12785	0	0	0	0	0	0	0	0	0	0	0	0	0	0	0	0	0	0	0	0	0	0	0	0
Dianbai picorna-calici-like virus 71	picorna-calici	ssRNA(+)	0	0	6.0886	0	0	0	0	0	0	0	0	0	0	0	0	0	0	0	0	0	0	0	1.4105	2.22439	1.42394	0	0	0	0	0	0	0	0	0	0	0	0	0	0	0	0	0	0	0	0	0	0	0	0	0	0	2140.64	0	0	0	0	5.83943	0	0	0	0	0	0	0	0	0	0	0	0	0	0	0	0	0	0	0	0	0	0	0	0	0	0	0
Dianbai picorna-calici-like virus 710	picorna-calici	ssRNA(+)	0	0	0	0	0	0	0	0	0	0	0	0	0	0	0	0	0	0	0	0	0	0	0	0	0	0	0	0	0	0	0	0	0	0	0	0	0	0	0	0	0	0	0	0	8.53907	5.56774	0	2.04997	0	0	0	1.29821	18.2093	0	0	0	0	4.81356	0	0	0	0	1.91151	0	0	0	0	0	0	0	0	0	0	0	0	0	0	0	0	0	0	0	0	0
Dianbai picorna-calici-like virus 711	picorna-calici	ssRNA(+)	0	0	0	0	0	0	0	0	0	0	0	0	0	0	0	0	0	0	0	0	0	0	0	0	0	0	0	0	0	0	0	0	0	0	0	0	0	0	0	0	0	0	0	0	0	0	0	0	0	0	0	0	0	0	0	0	0	0	0	0	0	0	0	0	0	0	5.39446	51.1761	0	2.79885	0	0	0	0	0	0	0	0	0	0	0	0	0	0
Dianbai picorna-calici-like virus 712	picorna-calici	ssRNA(+)	0	0	0	0	0	0	0	0	0	0	0	0	0	0	0	0	0	0	0	0	0	0	0	0	0	0	0	0	54.7004	0	0	0	0	0	0	0	0	0	0	0	0	0	0	0	0	0	0	0	0	0	0	0	0	0	0	0	0	0	0	0	0	0	0	0	0	0	0	0	0	0	0	0	0	0	0	0	0	0	0	0	0	15.6706	0	0
Dianbai picorna-calici-like virus 713	picorna-calici	ssRNA(+)	0	0	0	0	0	0	0	0	0	0	0	0	0	0	0	0	0	0	0	0	0	0	0	1.40234	0	0	0	0	0	1.78231	1.44023	0	0	1.29717	0	0	1.03422	0	0	0	0	0	0	0	1583.15	0	95.1676	1.23676	0	0	3.33977	324.501	6.57272	7.14055	237.645	0	1.01915	1.62712	1.39071	0	150.258	446.669	308.171	0	0	0	11.9352	97.7577	11.3779	4.60695	0	0	24.9168	5.8817	1.16133	40.9924	0	0	0	0	31.7105	3.33001	27.7708	12.7027
Dianbai picorna-calici-like virus 714	picorna-calici	ssRNA(+)	0	0	0	0	0	0	0	0	0	0	0	0	0	0	0	0	0	0	0	0	0	0	0	0	0	0	0	0	4.11723	0	0	0	0	0	0	0	0	0	0	0	0	0	0	0	6.77046	0	0	0	0	0	1.22538	0	0	0	0	0	0	0	0	0	0	0	0	0	0	0	0	0	0	0	0	0	0	0	0	0	0	0	0	0	0	183.738	0	0
Dianbai picorna-calici-like virus 715	picorna-calici	ssRNA(+)	0	0	0	0	0	0	0	2.13869	0	0	0	0	0	0	0	0	0	0	0	0	0	0	0	0	0	0	0	0	0	0	0	0	0	0	0	0	0	0	0	0	0	0	0	0	0	0	0	0	0	0	0	0	0	0	0	0	19.6668	0	0	0	0	0	0	7.90845	0	0	0	0	0	0	0	0	0	0	0	0	0	0	0	0	0	0	0	0
Dianbai picorna-calici-like virus 716	picorna-calici	ssRNA(+)	0	0	0	0	0	0	0	0	0	0	0	0	0	0	0	0	0	0	0	0	0	1.03891	0	0	0	0	0	0	0	0	0	0	0	0	0	0	0	0	0	0	0	0	0	0	212.288	0	0	0	0	0	0	1.27225	0	0	0	0	0	0	0	0	19.4884	10.8616	9.93089	0	0	0	2.44998	4.99038	0	0	0	0	0	0	0	8.1406	0	0	0	0	0	0	2.61178	1.98825
Dianbai picorna-calici-like virus 717	picorna-calici	ssRNA(+)	0	0	0	0	0	0	0	0	0	0	0	0	0	0	0	0	0	0	0	0	0	0	0	0	0	0	0	0	0	0	0	0	0	0	0	0	0	0	0	0	0	0	0	0	0	0	0	1.23676	0	0	0	0	14.3856	0	0	0	0	14.5424	0	0	0	0	0	0	0	0	0	2.21952	0	0	0	0	0	0	0	0	0	0	0	0	0	0	0	0
Dianbai picorna-calici-like virus 718	picorna-calici	ssRNA(+)	0	0	0	0	0	0	0	0	0	0	0	0	0	0	0	0	0	0	0	0	0	0	0	0	0	0	0	0	0	0	0	0	0	0	0	0	0	0	0	0	0	0	0	0	0	0	0	0	0	0	0	0	11.1612	0	0	0	0	8.67797	0	0	0	0	0	0	0	0	0	1.08855	0	0	0	0	0	0	0	0	0	0	0	0	0	0	0	0
Dianbai picorna-calici-like virus 72	picorna-calici	ssRNA(+)	0	0	0	0	0	0	0	0	0	0	0	0	0	0	0	0	0	0	0	0	0	0	0	0	0	0	0	0	149.29	0	0	0	0	0	0	0	0	0	0	0	0	0	0	0	0	0	0	0	0	0	0	0	0	0	0	0	0	0	0	0	0	0	0	0	0	0	0	0	0	0	0	0	0	0	0	0	0	0	0	0	0	0	0	0
Dianbai picorna-calici-like virus 720	picorna-calici	ssRNA(+)	0	0	0	0	0	0	1.05266	0	0	0	0	0	0	0	0	0	0	0	0	0	0	0	0	0	0	0	0	0	0	0	0	0	0	0	0	0	0	0	0	0	0	0	0	0	2.48711	0	0	0	0	0	6.51135	0	0	0	1.25815	9.88454	0	0	0	7.38172	12.1192	0	0	0	0	0	0	0	0	0	0	0	0	0	0	0	0	0	0	0	0	0	0	0
Dianbai picorna-calici-like virus 721	picorna-calici	ssRNA(+)	0	0	0	0	0	0	0	0	0	0	0	0	0	0	0	0	0	0	0	0	0	0	0	0	0	0	0	0	0	0	0	0	0	0	0	0	0	0	0	0	0	0	0	0	0	0	0	0	0	0	1.12927	0	14.6749	0	0	0	0	0	0	0	0	0	0	0	0	0	0	0	0	0	0	0	0	0	0	1.89047	0	0	0	0	0	0	0	0
Dianbai picorna-calici-like virus 724	picorna-calici	ssRNA(+)	0	0	4.94016	0	0	0	0	1.51353	0	0	0	0	0	0	0	0	0	0	0	0	0	0	0	0	0	0	0	0	0	0	0	0	0	0	0	0	0	0	0	0	0	0	0	0	0	12.4717	10.3981	0	0	0	6.63149	117.592	0	0	0	0	7.65737	0	0	0	2.58021	3.31019	0	0	0	0	7.86692	0	0	0	0	0	0	0	0	0	0	0	0	0	0	0	0	0
Dianbai picorna-calici-like virus 725	picorna-calici	ssRNA(+)	0	0	0	0	0	0	0	0	0	0	0	0	0	0	0	0	0	1.75918	0	0	0	0	0	0	0	0	0	0	0	0	0	0	0	0	0	0	0	0	0	0	0	0	0	0	0	0	0	0	0	0	0	1.76557	0	0	0	0	0	0	0	0	30.0634	221.517	0	0	0	0	235.963	0	0	0	0	0	111.587	0	0	0	0	0	0	0	0	0	0	0
Dianbai picorna-calici-like virus 726	picorna-calici	ssRNA(+)	0	0	0	0	0	0	0	0	0	0	0	0	0	0	0	0	0	0	0	0	0	0	0	0	0	0	0	0	0	0	0	0	0	2.70552	0	0	0	0	0	0	0	0	0	0	1.76861	0	0	1.44006	0	0	0	4.2062	2.97632	0	0	0	0	0	0	0	0	0	0	0	0	0	0	0	0	0	0	0	0	0	33.5018	0	0	0	0	0	0	0	0	0
Dianbai picorna-calici-like virus 727	picorna-calici	ssRNA(+)	0	0	0	0	0	0	0	0	0	0	0	0	0	0	0	0	0	0	0	0	0	0	0	0	0	0	0	0	0	0	0	0	0	0	0	0	0	0	0	0	0	0	0	0	12.6566	0	0	0	0	0	0	0	0	0	0	0	0	0	0	0	1.9938	0	3.85289	0	0	0	6.45088	58.8243	0	0	0	0	0	0	0	0	0	0	0	0	0	0	0	0
Dianbai picorna-calici-like virus 728	picorna-calici	ssRNA(+)	0	0	0	0	0	0	0	0	0	0	0	0	0	0	0	0	0	0	0	0	0	0	0	0	0	0	0	0	0	0	0	0	0	0	0	0	0	0	0	0	0	0	0	0	144.39	4.9692	0	0	0	0	0	0	0	0	0	0	0	0	0	0	52.562	10.9207	15.4414	0	0	0	0	0	0	0	0	0	0	0	0	8.64215	0	0	0	0	0	0	0	0
Dianbai picorna-calici-like virus 729	picorna-calici	ssRNA(+)	0	0	0	0	0	0	0	0	0	0	0	0	0	0	0	0	0	0	0	0	0	0	0	0	0	0	0	0	0	0	0	0	0	0	0	0	0	0	0	0	0	0	0	0	70.3299	0	0	0	0	0	0	0	0	0	0	0	0	0	0	0	9.40213	5.43817	1.5083	0	0	0	3.16925	12.0872	17.864	4.58218	0	0	0	0	0	1.04169	0	0	0	0	10.5941	0	25.4897	9.27848
Dianbai picorna-calici-like virus 73	picorna-calici	ssRNA(+)	0	0	0	0	0	0	0	0	0	0	0	0	0	0	0	0	0	0	0	0	0	0	0	0	0	0	0	0	0	0	0	0	0	0	0	0	0	0	0	0	0	0	0	0	0	0	0	0	0	0	0	0	0	0	0	0	0	0	0	0	0	0	0	0	0	0	0	0	0	96.201	0	0	0	0	0	0	0	0	0	0	0	0	0	12.5039
Dianbai picorna-calici-like virus 730	picorna-calici	ssRNA(+)	0	0	0	0	0	0	0	0	0	0	1.04035	0	0	0	0	0	0	0	0	0	0	0	0	0	0	0	0	0	0	0	0	0	0	0	0	0	0	0	0	0	0	0	0	0	0	0	0	0	0	0	0	1.84346	0	0	42.2447	0	0	0	0	12.8659	0	0	2.04591	0	10.5343	0	0	1.73886	0	6.31598	0	0	0	0	0	0	0	0	0	0	0	0	0	0
Dianbai picorna-calici-like virus 731	picorna-calici	ssRNA(+)	0	0	0	0	0	0	0	0	0	0	0	0	0	0	0	0	0	0	0	0	0	0	0	0	0	0	0	0	0	0	0	0	0	0	0	0	0	0	0	0	0	0	0	0	7.73767	0	0	0	0	0	0	0	0	0	0	0	0	0	0	0	1.83742	0	1.25443	0	0	0	7.34995	13.7129	11.5591	3.44283	0	0	0	0	18.8084	0	0	0	0	0	5.92552	0	14.3152	4.7497
Dianbai picorna-calici-like virus 732	picorna-calici	ssRNA(+)	0	0	0	0	0	0	0	0	0	0	0	0	0	0	0	0	0	0	0	0	0	0	0	0	0	0	0	0	0	0	0	0	0	0	0	0	0	0	0	0	0	0	0	0	0	41.9807	0	0	0	0	19.0775	0	0	0	0	2.04872	0	0	0	0	0	0	0	0	0	0	0	0	0	0	0	0	0	0	2.17118	2.68138	0	0	0	0	0	0	0	0
Dianbai picorna-calici-like virus 734	picorna-calici	ssRNA(+)	0	0	0	0	0	0	4.62835	0	0	0	0	0	0	0	0	0	0	0	0	0	0	0	0	0	0	0	0	0	0	0	0	0	0	1.69249	0	0	0	0	0	0	0	0	0	0	0	4.45419	0	0	0	0	53.4604	0	0	0	0	8.95523	0	0	0	0	0	0	0	0	0	0	0	0	0	0	0	0	0	0	0	0	0	0	0	0	0	0	0	0
Dianbai picorna-calici-like virus 735	picorna-calici	ssRNA(+)	0	0	0	0	0	0	0	0	0	0	0	0	0	0	0	0	0	0	0	0	0	0	0	1.19279	0	0	0	0	0	0	0	0	0	0	0	0	0	0	0	0	0	0	0	0	0	6.90399	0	0	0	2.43596	33.1574	8.33451	3.96843	0	15.0978	20.4872	3.30534	0	0	0	0	0	0	0	0	0	0	0	0	0	0	0	33.5312	2.39313	0	0	0	0	0	0	0	0	0	0
Dianbai picorna-calici-like virus 736	picorna-calici	ssRNA(+)	0	0	0	0	0	0	0	0	0	0	0	0	0	0	0	0	0	0	0	0	0	0	0	0	0	0	0	0	0	0	0	0	0	0	0	0	0	0	0	0	0	0	0	0	0	0	0	0	0	0	0	0	0	0	0	0	0	0	0	0	0	0	0	0	0	10.7374	82.0408	0	194.149	0	0	0	0	0	0	0	0	0	274.475	202.963	47.7992	55.1607	39.6396	28.7412
Dianbai picorna-calici-like virus 737	picorna-calici	ssRNA(+)	0	0	0	0	0	0	0	0	0	0	0	0	0	0	0	0	0	0	0	0	0	0	0	0	0	0	0	0	0	0	0	0	0	0	0	0	0	0	0	0	0	0	0	0	5.2782	64.1403	0	0	10.3458	0	4.85348	5.47845	0	1.95704	4.79064	0	0	0	0	0	2.28701	1.1231	0	0	0	0	0	0	0	1.98148	0	0	0	0	0	0	0	0	0	0	0	0	0	0
Dianbai picorna-calici-like virus 738	picorna-calici	ssRNA(+)	0	0	0	0	0	0	0	0	0	0	0	0	0	0	0	0	0	0	0	0	0	0	0	0	0	0	0	0	0	0	0	0	0	0	0	0	0	0	0	0	0	0	0	0	0	0	0	0	0	0	0	0	0	0	2.12917	0	0	0	0	0	0	0	0	0	136.802	0	0	0	0	0	0	0	0	0	0	0	0	0	0	0	0	0	0	0
Dianbai picorna-calici-like virus 739	picorna-calici	ssRNA(+)	0	0	0	0	0	0	0	0	0	0	0	0	0	0	0	0	0	0	0	0	0	0	0	0	0	0	0	0	0	0	0	0	0	0	0	0	0	0	0	0	0	0	0	0	0	0	0	0	0	0	0	0	3.57572	0	0	0	0	0	0	0	0	0	100.369	0	0	0	0	1.41371	0	0	0	0	0	0	0	0	0	0	0	0	0	0	0	0
Dianbai picorna-calici-like virus 740	picorna-calici	ssRNA(+)	0	0	0	0	0	0	0	0	0	0	0	0	0	0	0	0	0	0	0	0	0	0	0	0	0	0	0	0	0	0	0	0	0	3.29851	0	0	0	0	0	0	0	0	0	0	17.4927	8.93622	0	0	0	0	9.5628	0	0	0	0	1.98536	0	0	0	0	5.45363	2.55653	26.6118	0	0	0	0	0	0	0	0	0	0	0	0	1.67828	4.62109	0	0	0	5.74596	0	0	0
Dianbai picorna-calici-like virus 741	picorna-calici	ssRNA(+)	0	0	0	1.94135	0	0	0	0	0	0	0	0	0	0	0	0	0	0	0	0	0	0	0	0	0	0	0	0	0	0	0	0	0	0	0	0	0	0	0	0	0	0	0	0	0	0	0	0	0	0	0	0	11.0785	0	0	0	0	0	0	0	0	0	0	0	0	0	0	0	0	0	0	0	0	0	0	0	0	0	0	0	0	0	0	0
Dianbai picorna-calici-like virus 742	picorna-calici	ssRNA(+)	0	0	0	0	0	0	0	0	0	0	0	0	0	0	0	0	0	0	0	0	0	0	0	0	0	0	0	0	0	0	0	0	0	0	0	0	0	0	0	0	0	0	0	0	43.8836	0	0	0	0	0	0	0	0	0	0	0	0	0	0	0	122.247	1.27088	4.27103	0	0	2.37353	1.41605	0	0	0	0	0	0	0	0	12.5388	0	0	0	0	0	0	0	0
Dianbai picorna-calici-like virus 743	picorna-calici	ssRNA(+)	0	0	0	0	0	0	0	0	0	0	0	0	0	0	0	0	0	0	0	0	0	1.44207	0	0	0	0	0	0	0	2.35968	0	0	0	10.2661	0	0	0	0	0	0	0	0	0	0	570.46	0	0	0	0	0	0	0	0	0	0	0	0	0	0	0	82.1172	21.1173	24.4016	0	0	0	0	0	0	0	0	0	0	0	0	6.36587	0	0	0	0	0	0	0	0
Dianbai picorna-calici-like virus 744	picorna-calici	ssRNA(+)	0	0	0	0	0	0	0	0	0	0	0	0	0	0	0	0	0	0	0	0	0	0	0	0	0	0	0	0	0	0	0	0	0	0	0	0	0	0	0	0	0	0	0	0	165.973	0	0	0	0	0	0	0	0	0	0	0	0	0	0	0	34.1682	7.15238	0	0	0	0	0	1.30061	0	0	0	0	0	0	0	7.61976	0	0	0	0	0	0	0	0
Dianbai picorna-calici-like virus 745	picorna-calici	ssRNA(+)	0	0	0	0	0	0	0	0	0	0	0	0	0	0	0	0	0	0	0	0	0	0	0	0	0	0	0	0	0	0	3.74461	0	0	0	0	0	5.92809	0	0	0	0	0	0	0	0	0	0	0	0	0	0	0	0	0	0	0	0	0	0	0	0	0	0	0	0	0	0	0	0	0	0	0	0	0	0	0	0	0	0	0	0	0	0	58.4986
Dianbai picorna-calici-like virus 746	picorna-calici	ssRNA(+)	0	0	1.53127	0	0	0	0	0	0	0	0	0	0	0	0	0	0	0	0	0	0	0	0	0	0	0	0	0	0	0	0	0	0	0	0	0	0	0	0	0	0	0	0	0	1.05011	1.21098	37.8594	0	9.12034	1.01867	0	55.4336	0	1.05786	2.85503	0	0	0	0	0	12.5688	51.6922	23.6251	0	0	0	0	0	0	0	0	0	0	0	0	0	0	0	0	0	0	0	0	0
Dianbai picorna-calici-like virus 747	picorna-calici	ssRNA(+)	0	0	0	0	0	0	0	0	0	0	0	0	0	0	0	0	0	0	0	0	0	0	0	0	0	0	0	0	0	0	0	0	0	0	0	0	0	0	0	0	0	0	0	0	0	0	0	0	0	0	2.90728	0	10.2931	0	0	0	0	1.69492	0	0	0	0	0	0	0	0	0	0	0	0	0	0	0	0	0	0	0	0	0	0	0	0	0	0
Dianbai picorna-calici-like virus 748	picorna-calici	ssRNA(+)	0	0	0	0	0	0	0	0	0	11.0862	0	0	0	0	0	0	0	0	0	0	0	0	0	0	0	0	0	0	0	0	0	0	0	2.94024	0	0	0	0	0	0	0	0	0	0	0	0	0	0	0	0	2.90728	0	0	0	0	1.41509	7.02385	0	0	0	9.65624	17.5411	36.8563	0	0	0	0	0	0	0	0	0	0	0	0	0	0	0	0	0	0	0	0	0
Dianbai picorna-calici-like virus 749	picorna-calici	ssRNA(+)	0	0	0	0	0	0	0	0	0	0	0	0	0	0	0	0	0	0	0	0	0	0	0	0	0	0	0	0	0	0	0	0	1.99972	9.61139	0	0	2.63352	0	3.3926	0	0	0	7.4704	0	0	0	0	0	1.66738	0	0	0	0	0	0	0	0	0	0	0	0	0	0	0	0	1.6577	101.461	39.8382	10.1821	72.4728	0	0	0	0	0	0	0	0	0	0	20.5777	58.8433	44.4333	13.1666
Dianbai picorna-calici-like virus 75	picorna-calici	ssRNA(+)	0	294.526	66.9747	0	7.6106	56.9426	198.952	11.7299	0	110.977	71.0355	11.5412	1.52993	0	13.2785	30.195	1.3984	0	0	4.13603	73.3828	602.105	4.70828	142.813	3.31512	21.0624	8.44957	3.21565	4.81235	0	0	0	0	0	0	0	0	0	7.19514	0	0	0	0	0	1.76861	5419.69	166.498	0	9.06008	320440	37047.8	1646.08	27.0763	396.486	50233.6	11428.5	417.024	10.0678	76.7004	4421.27	849.906	196.498	5.65986	16.1808	1226.03	2.93866	13.0591	0	13.2259	299.972	56.7026	440.696	24.9919	370.749	3300.72	1633.71	9.00575	73.7875	0	14.5402	12.2102	138.098	0	1.8557
Dianbai picorna-calici-like virus 752	picorna-calici	ssRNA(+)	0	0	0	0	0	0	0	0	0	0	0	0	0	0	0	0	0	0	0	13.2118	0	0	0	0	0	0	0	0	0	0	0	0	0	0	0	0	0	0	0	0	0	0	0	0	0	0	0	0	0	0	0	0	0	0	0	0	0	0	0	0	0	0	0	0	0	0	0	0	169.98	0	0	0	0	0	0	0	0	0	0	0	0	0	1.65303	1.5906
Dianbai picorna-calici-like virus 754	picorna-calici	ssRNA(+)	0	0	0	0	0	0	0	0	0	0	0	0	0	0	0	0	0	0	0	0	0	0	0	0	0	0	0	0	0	0	0	0	0	0	0	0	0	0	0	0	0	0	0	0	0	0	0	0	0	0	0	0	0	0	0	0	0	0	0	0	1.54422	1.61076	1.92644	0	0	0	0	0	0	0	0	0	0	0	10.25	0	0	0	0	0	0	0	0	0
Dianbai picorna-calici-like virus 755	picorna-calici	ssRNA(+)	0	0	0	0	6.39373	0	0	0	0	0	0	0	0	0	0	0	0	0	0	0	0	0	0	0	0	0	0	0	0	0	0	0	0	0	0	0	0	0	0	0	0	0	0	0	18.9297	0	0	0	7.33243	0	0	0	0	58.7112	0	0	0	0	0	0	0	0	1.09016	0	0	0	0	0	0	0	0	0	0	0	0	0	0	0	0	0	0	0	0	0
Dianbai picorna-calici-like virus 756	picorna-calici	ssRNA(+)	0	0	0	0	0	0	0	0	0	0	0	0	0	0	0	0	0	0	0	0	0	3.14775	0	0	0	1.81598	0	0	2.32597	0	0	0	0	0	0	0	0	0	0	0	0	0	0	0	0	3.75822	0	0	0	1.5723	0	0	0	0	0	0	0	0	0	0	0	0	0	0	0	0	0	0	0	0	0	0	10.9183	0	18.5307	0	0	0	0	0	0	0	0	0
Dianbai picorna-calici-like virus 757	picorna-calici	ssRNA(+)	0	0	0	0	0	0	0	0	0	0	0	0	0	0	0	0	0	0	0	0	0	0	0	0	0	0	0	0	0	0	0	0	0	0	0	0	0	0	0	0	0	0	0	0	0	0	0	1.86361	1.72764	0	0	0	33.711	3.12069	0	0	0	1.01695	0	0	0	0	0	0	0	0	0	0	0	0	0	0	0	0	0	0	0	0	0	0	0	0	0	0
Dianbai picorna-calici-like virus 758	picorna-calici	ssRNA(+)	0	0	0	0	0	0	0	0	0	0	0	0	0	0	0	0	0	0	0	0	0	0	0	0	0	0	0	0	0	0	0	0	0	0	0	0	0	0	0	0	0	0	0	0	46.2049	0	0	0	0	0	0	1.03857	0	0	0	0	0	0	0	0	12.6665	5.82239	5.65986	0	0	0	0	1.62576	0	0	0	0	0	0	0	2.37273	0	0	0	0	0	0	0	0
Dianbai picorna-calici-like virus 759	picorna-calici	ssRNA(+)	0	0	0	0	0	0	0	0	0	0	0	0	0	0	0	0	0	0	0	0	0	8.37334	0	0	0	0	0	0	0	0	0	0	0	0	0	0	0	0	0	0	0	0	0	0	602.958	0	0	0	0	0	0	0	0	0	0	0	0	0	0	0	14.0934	8.15726	3.03153	0	0	0	0	0	0	0	0	0	0	0	0	35.2245	0	0	0	0	0	0	0	0
Dianbai picorna-calici-like virus 76	picorna-calici	ssRNA(+)	0	0	3.77348	7.36777	178.117	0	215.093	125.672	35.9983	1464.7	120.607	106.517	46.2165	327.481	572.515	91.5916	67.3415	1270.29	10.1496	21.9025	73.1344	1131.47	2.02635	4.14253	5.75139	3440.5	25.0498	8.57506	6.63035	7.26733	2.78028	0	0	0	0	0	0	0	0	0	0	0	0	0	7906.74	0	0	0	303.844	0	12.4701	327.434	34.1451	2921.75	1.54849	666.446	1235.4	540.034	401.4	900.403	20634.9	2621.5	1915.81	330.53	645.987	722.985	77761.1	4638.83	6.08753	880.274	0	0	6.48588	0	2.29741	262.023	18.0975	0	5.26105	2442.12	64.1751	555.407	6.24844	8.439
Dianbai picorna-calici-like virus 761	picorna-calici	ssRNA(+)	0	0	0	0	0	0	0	0	0	0	0	0	0	0	0	0	0	0	0	1.07168	0	0	0	0	0	0	0	0	0	0	0	0	0	0	0	0	0	0	0	0	0	0	0	0	13.9831	0	1.03799	0	0	0	0	1.0905	4.11311	0	0	0	0	13.7627	0	0	0	0	0	0	0	0	0	61.5951	0	2.57593	0	0	0	0	0	0	0	0	0	0	5.99734	0	3.66972	2.47426
Dianbai picorna-calici-like virus 762	picorna-calici	ssRNA(+)	0	0	0	0	0	0	0	0	0	0	0	0	0	0	0	0	0	0	0	0	0	0	0	0	0	0	0	0	0	0	0	0	0	0	0	0	0	0	0	0	0	0	0	0	0	10.6065	0	0	0	0	1.22538	1.60978	0	0	0	0	0	0	0	0	10.3208	33.1906	0	0	0	0	3.68622	0	0	0	0	0	0	0	0	0	0	0	0	0	0	1.48871	0	0
Dianbai picorna-calici-like virus 763	picorna-calici	ssRNA(+)	0	0	0	0	0	0	0	0	0	0	0	0	0	0	0	0	0	0	0	0	0	0	0	0	0	0	0	0	0	0	0	0	0	0	0	0	0	0	0	0	0	0	0	0	0	0	1.03799	0	0	0	1.82606	15.0592	0	0	0	0	1.59758	0	0	0	8.2684	2.94075	0	0	2.47527	0	0	0	0	2.13009	0	0	0	0	0	0	0	0	0	0	2.047	1.80212	0	0
Dianbai picorna-calici-like virus 764	picorna-calici	ssRNA(+)	0	0	0	0	0	0	0	0	0	0	0	0	0	0	0	0	0	0	0	0	0	0	0	0	0	0	0	0	0	0	0	0	0	0	0	0	0	0	0	0	0	0	0	0	0	0	0	0	0	0	0	0	0	0	0	0	0	0	0	0	0	0	0	0	0	0	0	148.58	0	0	0	0	0	0	0	0	0	0	0	0	0	0	0	1.63478
Dianbai picorna-calici-like virus 765	picorna-calici	ssRNA(+)	0	0	0	0	0	0	0	0	0	0	0	0	0	0	0	0	0	0	0	0	0	0	0	0	0	0	0	0	0	0	0	0	0	0	0	0	0	0	0	0	0	0	0	0	5.47164	0	76.9572	0	0	0	0	0	0	0	1.93561	0	0	0	0	1.7933	0	0	0	0	0	0	0	0	0	0	0	0	0	0	0	0	0	0	0	0	0	0	0	0
Dianbai picorna-calici-like virus 766	picorna-calici	ssRNA(+)	0	0	0	0	0	0	0	0	0	0	0	0	0	0	0	0	0	0	0	0	0	0	0	0	0	0	0	0	74.3642	0	0	0	0	0	0	0	0	0	0	0	0	0	0	0	0	0	0	0	0	0	0	0	0	0	0	0	0	0	0	0	0	0	0	0	0	0	0	0	0	0	0	0	0	0	0	0	0	0	0	0	0	0	0	0
Dianbai picorna-calici-like virus 767	picorna-calici	ssRNA(+)	0	0	0	0	0	0	0	0	0	0	0	28.4606	0	0	0	0	1.03423	0	0	0	0	0	0	0	0	0	0	0	0	0	0	0	0	0	0	0	0	0	0	0	0	0	0	0	3.39905	0	0	0	0	0	0	0	0	0	0	0	0	0	0	0	49.9818	0	0	0	0	2.71261	10.7889	0	0	0	0	0	0	0	0	0	0	0	0	0	0	0	0	0
Dianbai picorna-calici-like virus 768	picorna-calici	ssRNA(+)	0	0	0	0	0	0	0	0	0	0	0	0	0	0	0	0	0	0	0	0	0	0	0	0	0	0	0	0	0	0	0	0	0	0	0	0	0	0	0	0	0	0	0	0	0	0	0	0	0	0	0	0	0	0	40.3091	0	0	0	0	6.2974	0	0	0	0	4.23098	0	0	0	0	1.41181	0	0	0	0	0	0	0	0	0	0	0	0	0	0
Dianbai picorna-calici-like virus 769	picorna-calici	ssRNA(+)	0	0	0	0	0	0	0	0	0	0	0	0	0	0	18.4023	0	0	0	0	0	0	0	1.05291	885.212	0	0	0	0	2.15219	0	0	0	0	0	0	0	0	0	0	0	0	0	0	0	15.4477	0	0	0	0	0	0	3.53113	0	0	1.35493	0	0	0	0	0	2.58021	1.83243	7.39216	1.57684	0	0	0	0	0	0	0	0	1.47748	0	0	2.87429	7.02836	3075.24	0	0	0	2.38977	9.02552	0
Dianbai picorna-calici-like virus 770	picorna-calici	ssRNA(+)	0	0	0	0	1.21687	0	0	0	0	0	0	0	0	0	0	0	0	0	0	0	0	0	0	0	0	0	0	0	0	0	0	0	0	0	0	0	0	0	0	0	0	0	0	0	0	0	0	0	31.0373	0	1.27344	0	1.67418	78.1229	0	0	0	0	0	0	0	0	0	0	0	0	0	0	0	0	0	0	0	0	1.26231	0	0	0	0	0	0	0	0	0
Dianbai picorna-calici-like virus 771	picorna-calici	ssRNA(+)	0	0	0	0	0	0	0	0	0	0	0	0	0	0	0	0	0	0	0	0	0	0	0	0	35.2759	0	0	0	0	2.22162	0	0	0	7.41238	0	0	0	0	0	0	0	0	0	0	0	0	0	0	0	0	0	0	0	0	0	0	0	0	0	0	0	0	0	0	0	0	0	0	0	0	0	0	0	0	0	0	0	0	0	0	0	0	0	0
Dianbai picorna-calici-like virus 773	picorna-calici	ssRNA(+)	0	0	0	0	0	0	2.32253	0	0	0	0	0	0	0	0	0	0	0	0	0	0	0	0	0	0	0	0	0	0	0	0	0	0	0	0	0	0	0	0	0	0	0	0	0	0	0	0	0	0	0	0	0	0	0	0	16.7277	0	0	0	0	3.38164	0	0	0	0	0	0	0	0	0	0	0	0	0	0	0	0	0	0	0	0	0	0	0
Dianbai picorna-calici-like virus 774	picorna-calici	ssRNA(+)	0	0	0	0	0	0	0	0	0	0	0	0	0	0	0	0	0	0	0	0	0	0	0	0	0	0	0	0	15.8406	0	0	0	0	0	0	0	0	0	0	0	0	0	0	0	0	0	0	0	0	0	0	0	0	0	0	0	0	0	0	0	0	0	0	0	0	0	0	0	0	0	0	0	0	0	0	0	0	0	0	0	0	0	0	0
Dianbai picorna-calici-like virus 775	picorna-calici	ssRNA(+)	0	0	0	0	1.5675	0	0	0	0	0	0	0	0	0	0	0	0	0	0	0	0	0	0	0	0	0	0	0	0	0	0	0	0	0	0	0	0	0	0	0	0	0	0	0	0	20.712	15.6063	5.13339	53.6373	4.40687	0	0	2.25291	0	0	0	0	0	0	0	0	0	0	0	0	0	0	0	0	0	0	0	0	0	0	0	0	0	0	0	0	0	0	0
Dianbai picorna-calici-like virus 776	picorna-calici	ssRNA(+)	0	0	0	0	0	0	0	0	0	0	0	0	0	0	0	0	0	0	0	0	0	0	0	0	0	0	0	0	0	0	0	0	0	0	0	0	0	0	0	0	0	0	0	0	67.4559	0	0	0	0	0	0	4.88127	0	1.21654	1.30654	0	0	1.15254	0	0	18.3742	7.31494	23.4309	0	0	0	0	0	0	0	0	0	0	0	0	3.27939	0	1.0157	0	0	0	0	0	0
Dianbai picorna-calici-like virus 777	picorna-calici	ssRNA(+)	0	0	0	0	0	0	0	0	0	0	0	0	0	0	0	0	0	0	0	0	0	0	0	0	0	0	0	0	0	0	0	0	0	0	0	0	0	0	0	0	0	0	0	0	1.63044	0	0	0	0	0	0	0	0	0	0	0	0	0	0	0	0	0	1.3739	0	0	0	0	11.1117	0	0	0	0	0	0	0	0	0	0	0	0	0	0	0	0
Dianbai picorna-calici-like virus 778	picorna-calici	ssRNA(+)	0	0	0	0	0	0	0	0	0	0	0	0	0	0	0	0	0	0	0	0	0	0	0	0	0	0	0	0	0	0	0	0	0	0	0	0	0	0	0	0	0	0	0	0	120.459	0	0	0	0	0	0	0	0	0	0	0	0	0	0	0	13.3897	1.95065	0	0	0	0	0	0	0	0	0	0	0	0	0	2.93216	0	0	0	0	0	0	0	0
Dianbai picorna-calici-like virus 779	picorna-calici	ssRNA(+)	0	0	0	0	0	0	0	0	0	0	0	0	0	0	0	0	0	0	0	0	1.46123	0	0	0	0	0	0	0	40.1697	2.8743	0	0	0	2.3349	58.2161	0	0	0	0	0	0	0	0	0	0	0	0	0	0	0	0	0	0	0	0	0	0	0	0	0	0	0	0	0	0	0	0	0	0	0	0	0	0	0	0	0	0	0	0	0	0	5.36719	0	0
Dianbai picorna-calici-like virus 780	picorna-calici	ssRNA(+)	0	0	0	0	0	0	0	0	0	0	0	0	0	0	0	0	0	0	0	0	2.96629	0	0	0	0	0	0	0	0	0	0	0	0	0	0	0	0	0	0	0	0	0	0	0	0	1.40585	0	0	0	0	0	0	0	0	0	0	0	0	0	0	0	0	0	0	0	0	0	0	0	32.1496	0	0	0	0	0	0	0	0	0	0	0	0	0	0
Dianbai picorna-calici-like virus 782	picorna-calici	ssRNA(+)	0	0	0	0	0	0	0	0	0	0	0	0	0	0	0	0	0	0	1.41659	0	0	0	0	0	0	0	0	0	0	0	0	0	0	0	0	0	0	0	0	0	0	0	0	0	37.3895	0	0	0	0	0	0	0	0	0	0	0	0	0	0	0	0	0	0	0	0	0	0	29.5323	0	0	0	0	0	0	0	0	0	0	0	0	0	0	0	0
Dianbai picorna-calici-like virus 783	picorna-calici	ssRNA(+)	0	0	0	0	0	0	0	0	0	0	0	0	0	0	0	0	0	0	0	0	0	0	0	0	0	0	1.21158	0	0	0	0	0	0	0	0	0	0	0	0	0	0	0	0	0	0	0	0	0	0	0	0	0	0	0	0	0	0	0	0	0	0	0	0	0	0	0	0	13.515	0	3.61621	0	0	0	0	0	0	0	0	0	0	0	0	0	0
Dianbai picorna-calici-like virus 784	picorna-calici	ssRNA(+)	0	0	0	0	0	0	0	0	0	0	0	0	0	0	0	0	0	0	0	0	0	0	0	0	0	0	0	0	0	0	0	0	0	0	0	0	0	0	0	0	0	0	0	0	0	0	0	0	0	0	0	0	0	0	0	0	0	0	0	0	1.17282	0	0	0	0	0	0	0	0	31.2084	0	0	0	0	0	0	0	0	0	0	3.77078	0	0	0
Dianbai picorna-calici-like virus 785	picorna-calici	ssRNA(+)	0	0	0	0	0	0	0	0	0	0	0	0	0	0	0	0	0	0	0	0	0	49.6508	0	0	0	0	0	0	0	0	0	0	0	0	0	0	0	0	0	0	0	0	0	0	0	0	0	0	0	0	0	0	0	0	0	0	0	0	0	0	0	0	0	0	0	0	0	0	0	0	0	0	0	0	0	1.40821	0	0	0	0	0	0	0	0
Dianbai picorna-calici-like virus 786	picorna-calici	ssRNA(+)	0	0	0	0	0	0	0	0	0	0	0	0	0	0	0	0	0	0	0	0	0	0	0	0	0	0	0	0	0	0	0	0	0	0	0	0	0	0	0	0	0	0	0	0	9.34047	0	0	0	0	0	0	8.64608	1.5295	0	1.40332	0	0	2.54237	0	0	0	1.49254	1.13496	0	0	0	0	0	0	0	0	0	0	0	0	0	0	0	0	0	0	0	0	0
Dianbai picorna-calici-like virus 789	picorna-calici	ssRNA(+)	0	0	0	0	0	0	0	0	0	0	0	0	0	1.07533	0	0	0	0	0	0	0	0	0	0	0	0	0	0	0	0	0	0	0	0	0	0	0	0	0	0	0	0	0	0	0	0	0	0	12.2542	0	0	0	2.37693	2.90911	0	1.77415	0	6.30508	0	0	0	0	0	0	0	0	0	0	0	0	0	0	0	0	0	0	0	0	0	0	0	0	0	0
Dianbai picorna-calici-like virus 79	picorna-calici	ssRNA(+)	0	0	0	0	0	0	0	0	0	0	0	0	0	1.24738	0	0	0	0	0	0	0	1.16296	0	0	0	0	0	0	0	0	0	0	0	0	0	0	0	0	0	0	0	0	19.0284	0	476.696	0	0	0	0	0	0	1.58382	0	0	0	0	0	0	0	0	35.3215	37.3874	28.9564	0	0	0	0	0	0	0	0	0	0	0	0	6.01864	0	0	0	0	0	0	0	0
Dianbai picorna-calici-like virus 790	picorna-calici	ssRNA(+)	0	0	0	0	0	0	0	0	0	0	1.02209	0	0	10.0006	0	0	0	0	0	0	0	0	0	0	0	0	0	0	0	0	0	0	0	0	0	0	0	0	0	0	0	0	0	0	0	0	0	0	0	0	0	0	0	0	0	0	0	0	0	0	0	0	0	0	0	0	0	0	0	0	0	0	0	0	0	0	0	0	0	0	0	0	0	0
Dianbai picorna-calici-like virus 791	picorna-calici	ssRNA(+)	0	0	0	0	0	0	0	0	0	0	0	0	0	0	0	0	0	0	0	0	0	0	0	0	0	0	0	0	0	0	0	0	0	0	0	0	0	0	0	0	0	0	0	0	9.47865	0	0	0	0	0	0	0	0	0	0	0	0	0	0	0	5.43408	0	19.13	0	0	0	0	0	0	0	0	0	0	0	0	1.29247	0	0	0	0	0	0	0	0
Dianbai picorna-calici-like virus 792	picorna-calici	ssRNA(+)	0	0	0	0	0	0	0	0	0	0	0	0	0	0	0	0	0	0	0	0	0	0	0	0	0	0	0	0	0	0	0	0	0	0	0	0	0	0	0	0	0	0	0	0	0	0	1.11084	0	0	0	0	2.67431	8.30891	3.59672	0	0	0	1.11864	0	0	0	0	0	0	0	0	0	0	0	0	0	0	0	0	0	0	0	0	0	0	0	0	0	0
Dianbai picorna-calici-like virus 793	picorna-calici	ssRNA(+)	0	0	0	0	0	0	0	0	0	0	0	0	0	0	0	0	0	0	0	0	0	0	0	0	0	0	0	0	0	0	0	0	0	0	0	0	0	0	0	0	0	0	0	0	4.25572	0	0	0	0	0	0	0	0	0	0	0	0	0	0	0	0	0	0	0	0	0	0	0	0	0	0	0	0	0	0	0	0	0	0	0	0	79.0976	0	0
Dianbai picorna-calici-like virus 794	picorna-calici	ssRNA(+)	0	0	0	0	0	0	0	0	0	0	0	0	0	0	0	0	0	0	0	0	0	0	0	0	0	0	0	0	0	0	0	0	0	0	0	0	0	0	0	0	0	0	0	0	34.0181	0	0	0	0	0	0	0	0	0	0	0	0	0	0	0	7.42788	2.43831	0	0	0	0	0	0	0	0	0	0	0	0	0	2.43061	0	0	0	0	0	0	0	0
Dianbai picorna-calici-like virus 795	picorna-calici	ssRNA(+)	0	0	0	0	0	0	0	0	0	0	0	0	0	0	0	0	0	0	0	0	0	0	0	0	0	0	0	0	0	0	0	0	0	0	0	0	0	0	0	0	0	0	0	0	92.7968	0	0	0	0	0	0	0	0	0	0	0	0	0	0	0	5.57091	11.5118	15.4265	0	0	0	0	0	0	0	0	0	0	0	0	0	0	0	0	0	0	0	0	0
Dianbai picorna-calici-like virus 797	picorna-calici	ssRNA(+)	0	0	0	0	0	0	0	0	0	0	0	0	0	0	0	0	0	0	0	0	0	0	0	0	0	1.59271	0	0	0	0	0	0	0	0	0	0	0	0	0	0	0	0	0	0	52.6991	5.1084	2.03957	0	0	0	5.33402	6.72473	1.48816	1.37522	2.80664	0	0	0	0	0	16.2045	7.18194	12.3949	0	0	0	0	3.1667	0	0	0	0	0	0	0	2.39202	0	0	14.7448	0	0	0	0	0
Dianbai picorna-calici-like virus 798	picorna-calici	ssRNA(+)	0	0	0	0	0	0	0	0	0	0	0	0	0	0	0	0	0	0	0	0	0	0	0	0	0	0	0	0	0	0	0	0	0	0	0	0	0	0	0	0	0	0	0	0	70.7444	0	6.19154	0	0	0	0	2.02521	0	0	0	0	0	0	0	0	10.4381	3.51708	18.6223	0	0	0	7.37243	37.9156	0	6.31598	0	0	0	0	0	6.42374	0	0	0	0	2.44203	7.09096	4.46317	1.94406
Dianbai picorna-calici-like virus 799	picorna-calici	ssRNA(+)	0	0	0	0	0	0	0	0	0	0	0	0	0	0	0	0	0	0	0	0	0	0	0	0	0	0	0	0	0	0	0	0	0	0	0	0	0	0	0	0	0	0	0	0	0	0	0	0	0	0	0	0	0	0	0	0	0	0	0	0	0	0	0	0	0	0	0	0	13.4795	17.1646	0	0	0	0	0	0	0	0	0	0	0	0	3.27299	0
Dianbai picorna-calici-like virus 8	picorna-calici	ssRNA(+)	0	0	0	0	0	0	0	0	0	0	3.02978	0	0	10.7103	0	0	0	0	0	0	0	1.89175	0	0	0	0	0	0	0	0	0	0	0	0	0	0	0	0	0	0	0	0	0	0	2132.11	0	0	0	0	0	0	0	0	0	0	0	0	3.76271	0	4.08705	199.654	404.981	2642.99	0	0	0	0	4.35421	0	0	0	0	0	0	0	19.5992	0	0	0	0	0	3.91766	0	0
Dianbai picorna-calici-like virus 80	picorna-calici	ssRNA(+)	0	0	0	1.23966	0	0	0	0	0	0	0	0	0	0	0	0	0	0	0	0	0	0	0	0	0	0	0	0	0	0	0	0	0	0	0	0	0	0	0	0	0	0	0	0	0	0	0	2.15162	0	0	0	0	70.047	0	0	0	0	29.5932	0	0	0	0	18.3236	0	0	0	0	32.3314	0	0	0	0	0	0	0	0	0	0	0	0	0	0	0	0
Dianbai picorna-calici-like virus 800	picorna-calici	ssRNA(+)	0	0	0	0	0	0	0	0	0	0	0	0	0	0	0	0	0	0	0	0	0	0	0	0	0	0	0	0	0	0	0	0	0	0	0	0	0	0	0	0	0	0	0	0	39.8766	0	0	0	0	0	0	0	0	0	0	0	0	0	0	0	13.0965	6.56128	6.79482	0	0	0	0	0	0	0	0	0	0	0	0	1.23459	0	0	0	0	0	0	0	0
Dianbai picorna-calici-like virus 801	picorna-calici	ssRNA(+)	0	0	0	0	0	0	0	0	0	0	0	0	0	0	0	0	0	0	0	0	0	0	0	0	0	0	0	0	0	0	0	0	0	0	0	0	0	0	0	0	0	0	0	0	0	0	0	0	0	0	0	0	0	0	0	0	0	0	0	0	68.1997	0	8.28818	0	0	0	0	0	0	0	0	0	0	0	0	1.44679	0	0	0	0	0	0	0	0
Dianbai picorna-calici-like virus 802	picorna-calici	ssRNA(+)	0	0	0	0	0	0	0	0	0	0	0	0	0	0	0	0	0	0	0	0	0	0	0	0	0	0	0	0	0	0	0	0	0	0	0	0	0	0	0	0	0	0	0	0	0	0	0	0	0	0	0	0	0	0	0	0	0	0	0	0	0	0	14.9187	0	0	0	0	0	0	0	0	0	0	0	0	0	0	0	0	0	0	0	0	0
Dianbai picorna-calici-like virus 803	picorna-calici	ssRNA(+)	0	0	0	0	0	0	0	0	0	0	0	0	0	0	0	0	0	0	0	0	0	0	0	0	0	0	0	0	0	0	0	0	0	0	0	0	0	0	0	0	0	0	0	0	7.15734	0	0	0	0	0	0	0	1.34348	0	0	0	0	2.88136	0	0	7.52562	1.32999	16.651	0	0	0	0	0	0	0	0	0	0	0	0	1.87118	0	0	0	0	0	0	0	0
Dianbai picorna-calici-like virus 804	picorna-calici	ssRNA(+)	0	0	0	0	0	0	0	0	0	0	0	0	0	0	0	0	0	0	0	0	0	0	0	0	0	0	0	0	0	0	0	0	0	10.8344	0	0	0	0	0	0	0	0	0	0	3.86883	0	8.75921	0	0	0	0	3.97252	0	0	0	0	0	0	0	0	1.87652	0	0	0	0	0	0	0	0	0	0	0	0	0	0	0	0	0	0	0	0	0	0	0
Dianbai picorna-calici-like virus 807	picorna-calici	ssRNA(+)	0	0	0	0	0	0	0	0	0	0	0	0	0	0	0	0	0	0	0	0	0	0	0	0	0	0	0	0	0	0	0	0	0	0	0	0	0	0	0	0	0	0	0	0	0	0	0	0	0	0	0	0	0	0	0	0	0	0	0	0	0	2.34965	0	0	5.87156	0	46.1002	0	0	2.82361	0	0	0	0	0	7.00246	0	2.9276	0	0	0	6.50332	0	0
Dianbai picorna-calici-like virus 808	picorna-calici	ssRNA(+)	0	0	0	0	0	0	0	0	0	0	0	0	0	0	0	0	0	0	0	0	0	1.7677	0	0	0	0	0	0	0	0	0	0	0	0	0	0	0	0	0	0	0	0	0	0	25.6725	0	0	0	0	0	0	0	0	0	0	1.94311	0	0	0	0	18.3547	1.37432	0	0	0	0	0	0	0	0	0	0	0	0	0	0	0	0	0	0	0	0	0	0
Dianbai picorna-calici-like virus 809	picorna-calici	ssRNA(+)	0	0	0	0	0	0	0	0	0	0	0	0	0	0	0	0	0	0	0	0	8.44589	0	0	0	0	0	0	0	0	0	0	0	0	48.8229	0	0	0	0	0	0	0	0	0	0	5.99669	0	0	0	0	0	0	0	0	0	0	0	0	0	0	0	0	0	0	0	0	0	0	0	0	1.70903	0	0	0	0	0	0	0	0	0	0	0	0	0	0
Dianbai picorna-calici-like virus 81	picorna-calici	ssRNA(+)	0	0	0	0	0	0	0	0	0	0	1.36888	0	3.05985	10.4522	8902.47	0	0	0	0	63.0786	3.97454	0	0	0	0	0	0	0	0	0	0	0	0	0	0	0	0	0	0	0	0	0	0	0	0	0	0	0	0	0	0	0	0	0	0	0	0	0	0	0	2.13063	1.93587	0	20181.7	0	0	0	0	150.232	14.4648	0	0	0	0	0	0	2.6222	1.17502	0	0	0	0	0	0
Dianbai picorna-calici-like virus 810	picorna-calici	ssRNA(+)	0	0	0	0	0	0	0	0	0	0	0	0	0	0	0	0	0	0	0	0	0	0	0	0	0	0	0	0	0	0	0	0	0	0	0	0	0	0	0	0	0	0	0	0	0	0	0	0	0	0	0	0	0	0	9.53288	0	0	0	0	8.5703	31.764	8.86659	10.9314	0	1.81328	0	0	0	0	0	0	0	0	0	0	1.50466	0	0	0	0	0	0	0	0
Dianbai picorna-calici-like virus 811	picorna-calici	ssRNA(+)	0	0	0	0	0	0	0	0	0	0	0	0	0	0	0	0	0	0	0	0	0	0	0	0	0	0	0	0	0	0	0	0	0	0	0	0	0	0	0	0	0	0	0	0	1.38173	0	0	0	0	0	0	18.3048	0	0	0	0	0	0	0	0	0	0	0	0	0	0	0	0	0	1.11458	0	0	0	0	0	0	0	0	0	0	0	0	0	0
Dianbai picorna-calici-like virus 812	picorna-calici	ssRNA(+)	0	0	0	0	0	0	0	0	0	0	0	0	0	0	0	0	0	0	0	0	0	0	0	0	0	0	0	0	0	0	0	0	0	0	0	0	0	0	0	0	0	0	0	0	0	0	0	0	0	0	0	0	8.30891	0	0	0	0	0	0	0	0	0	0	0	0	0	0	0	0	0	0	0	0	0	0	0	0	0	0	0	0	0	0	0
Dianbai picorna-calici-like virus 813	picorna-calici	ssRNA(+)	0	0	0	0	0	0	0	0	0	0	0	0	0	0	0	0	0	0	0	0	0	0	0	0	0	0	0	0	0	0	0	0	0	0	0	0	0	0	0	0	0	0	0	0	0	0	4.13376	0	0	0	0	1.68767	0	0	0	0	0	0	0	0	0	1.01966	0	0	0	1.13025	17.5994	12.9637	0	1.48611	0	0	0	0	0	0	0	0	0	0	2.47794	3.72178	6.51292	0
Dianbai picorna-calici-like virus 814	picorna-calici	ssRNA(+)	0	0	0	0	0	0	0	0	0	0	0	0	0	0	0	0	0	0	0	0	0	0	0	0	0	0	0	0	0	0	0	0	0	0	0	0	0	0	0	0	0	0	0	0	0	0	0	0	0	0	0	0	0	0	5.90361	0	0	2.0678	0	5.79694	0	0	1.06029	0	9.95862	0	0	1.78127	0	1.36227	0	0	0	0	0	2.27628	0	0	0	0	0	0	0	0
Dianbai picorna-calici-like virus 815	picorna-calici	ssRNA(+)	0	0	0	0	0	0	0	0	0	0	0	0	0	0	0	0	0	0	0	0	0	0	0	0	0	0	0	0	0	0	0	0	0	0	0	0	0	0	0	0	0	0	0	0	38.6607	0	0	0	0	0	0	0	0	0	0	0	0	0	0	0	6.72419	3.79786	20.026	0	0	0	0	2.27607	0	0	0	0	0	0	0	2.54635	0	0	0	0	0	0	0	0
Dianbai picorna-calici-like virus 816	picorna-calici	ssRNA(+)	0	0	0	0	0	0	0	0	0	0	0	0	0	0	0	0	0	0	0	0	0	5.24109	0	0	2.29166	0	0	0	0	0	0	0	0	0	0	0	0	0	0	0	0	0	0	0	7.6824	0	0	0	0	0	1.36955	5.91984	0	0	9.58128	0	0	0	0	2.2729	2.81478	19.2257	3.73342	0	0	0	5.48437	31.4832	0	0	0	0	0	0	0	11.3814	1.07467	5.09841	43.3691	0	2.22656	0	0	0
Dianbai picorna-calici-like virus 818	picorna-calici	ssRNA(+)	0	0	0	0	0	0	0	0	0	0	0	0	0	0	0	0	0	0	0	0	0	0	0	0	0	0	0	0	0	0	0	0	2.03304	1.48248	0	0	0	0	0	1.83469	0	14.9327	59.129	0	0	0	0	0	0	0	0	0	0	0	0	0	0	0	0	0	0	0	0	0	0	0	0	0	0	0	0	0	0	0	0	0	0	0	0	0	0	0	0	0
Dianbai picorna-calici-like virus 819	picorna-calici	ssRNA(+)	0	0	0	0	0	0	0	0	0	0	0	0	0	0	0	0	0	0	0	0	0	0	0	0	0	0	0	0	0	0	0	0	0	0	0	0	0	0	0	0	0	0	0	0	1.96205	0	0	0	0	0	0	0	0	0	0	0	0	0	0	0	0	0	0	0	0	0	0	0	0	0	0	0	0	0	0	68.057	0	0	0	0	0	0	0	0
Dianbai picorna-calici-like virus 82	picorna-calici	ssRNA(+)	0	0	0	0	0	0	0	0	0	0	0	0	0	0	0	0	0	0	0	359.784	2.67405	0	0	0	0	0	0	6518.49	1.35013	0	0	0	0	287.329	0	0	0	0	0	8.82062	0	0	1.55046	0	4.6426	0	0	0	0	0	0	0	0	0	0	0	0	0	0	0	0	0	0	0	0	6.70617	20.1393	15.5508	250.314	0	0	0	0	0	0	0	0	0	5.26105	0	148826	1.1753	384.626	1.30341
Dianbai picorna-calici-like virus 820	picorna-calici	ssRNA(+)	0	0	0	0	0	0	0	0	0	0	0	0	0	0	0	0	0	0	0	1.57403	0	0	0	0	0	0	0	0	0	3.95373	0	0	0	0	0	0	0	0	0	0	0	0	0	0	0	0	0	0	0	0	0	0	0	0	0	0	0	0	0	0	0	0	0	0	0	0	0	0	0	0	0	0	0	0	0	0	0	0	0	0	0	0	7.50474	0
Dianbai picorna-calici-like virus 821	picorna-calici	ssRNA(+)	0	0	0	0	0	0	0	0	0	0	0	0	0	0	2.79041	0	0	0	0	1.42333	0	0	0	0	0	0	0	0	0	0	0	0	0	0	0	0	0	0	0	0	0	0	0	0	0	0	4183.66	3.28673	10486.1	1.92662	0	2.77817	0	2.48597	0	0	0	0	0	0	0	0	0	55.8929	0	0	0	0	0	0	0	0	0	0	0	0	0	0	0	0	0	0	0	0
Dianbai picorna-calici-like virus 822	picorna-calici	ssRNA(+)	0	0	0	0	0	0	0	0	0	0	0	0	0	0	0	0	0	0	0	0	0	0	0	0	0	0	0	0	0	0	0	0	0	0	0	0	0	0	0	0	0	0	0	0	0	0	0	0	0	0	0	0	2.25291	0	0	0	0	6	0	0	0	0	15.5459	0	0	0	0	1.79541	0	0	0	0	0	0	0	12.0952	0	0	0	0	0	0	0	0
Dianbai picorna-calici-like virus 823	picorna-calici	ssRNA(+)	0	0	0	0	0	0	0	0	0	0	0	0	0	0	0	0	0	0	0	0	0	0	0	0	0	0	0	0	0	0	0	0	0	0	0	0	0	0	0	0	0	0	0	0	0	0	0	0	0	0	0	0	0	0	0	0	0	0	0	0	0	0	0	0	0	0	0	0	0	0	0	0	0	0	29.8663	0	0	0	0	0	0	0	0	0
Dianbai picorna-calici-like virus 824	picorna-calici	ssRNA(+)	0	0	0	0	0	0	0	0	0	0	0	0	0	0	0	0	0	0	0	0	0	0	0	0	0	0	0	0	0	0	0	0	0	0	0	0	0	0	0	0	0	0	0	0	171.141	0	0	0	0	0	0	0	0	0	0	0	0	0	0	0	32.5458	13.9205	21.4447	0	0	0	0	1.58335	0	0	0	0	0	0	0	9.3559	0	0	0	0	0	0	0	0
Dianbai picorna-calici-like virus 825	picorna-calici	ssRNA(+)	0	0	0	0	0	0	0	0	0	0	0	0	0	0	0	0	0	0	0	0	0	0	0	0	0	0	0	0	0	0	0	0	0	0	0	0	0	0	0	0	0	0	0	0	0	0	0	0	0	0	0	0	0	0	0	0	0	0	0	0	23.3392	2.02454	6.28707	0	0	0	0	0	0	0	0	0	0	0	0	0	0	0	0	0	0	0	0	0
Dianbai picorna-calici-like virus 826	picorna-calici	ssRNA(+)	0	0	0	0	0	0	0	0	0	0	0	0	0	0	0	0	0	0	0	0	0	0	0	0	0	0	0	0	0	0	0	0	0	0	0	0	0	0	0	0	0	0	0	0	3.73066	0	0	0	0	0	0	0	0	0	0	0	0	0	0	0	0	0	2.9718	0	0	0	0	22.7465	0	0	0	0	0	0	0	0	0	0	0	0	0	0	0	0
Dianbai picorna-calici-like virus 827	picorna-calici	ssRNA(+)	0	0	0	0	0	0	0	0	0	0	0	0	0	0	0	0	0	0	0	0	0	0	0	0	0	0	0	0	0	0	0	0	0	0	0	0	0	0	0	0	0	0	0	0	8.29036	0	0	0	0	0	0	0	0	0	0	0	0	0	0	0	4.39809	1.53688	37.5432	0	0	0	0	0	0	0	0	0	0	0	0	0	0	0	0	0	0	0	0	0
Dianbai picorna-calici-like virus 828	picorna-calici	ssRNA(+)	0	0	0	0	0	0	0	0	0	0	0	0	0	0	0	0	0	0	0	0	0	1.59714	0	0	0	0	0	0	0	0	0	0	0	0	0	0	0	0	0	0	0	0	0	0	35.7038	0	0	0	0	0	0	0	0	0	0	0	0	0	0	0	6.02049	2.80775	3.27047	0	0	0	0	0	0	0	0	0	0	0	0	4.2825	0	0	0	0	0	0	0	0
Dianbai picorna-calici-like virus 829	picorna-calici	ssRNA(+)	0	0	0	0	0	0	0	0	0	0	0	0	0	0	0	0	0	0	0	0	0	0	0	0	0	0	0	0	0	0	0	0	0	0	0	0	0	0	0	0	0	0	0	0	0	0	0	0	0	0	0	4.82934	0	0	0	0	0	0	0	0	0	0	0	0	0	0	0	0	0	0	0	0	0	0	0	36.3819	0	1.03561	0	0	0	0	0	0
Dianbai picorna-calici-like virus 83	picorna-calici	ssRNA(+)	0	0	0	0	0	0	0	0	0	0	0	0	0	0	0	0	0	0	0	0	0	0	2.02635	5.04518	2.13591	1.38432	0	0	0	0	0	0	0	0	0	0	0	0	0	0	0	0	0	0	618.046	36540.2	2.91367	13.3502	35.1153	30.8703	26301.3	48.8127	777.523	5.71244	108.975	2885.78	3.11253	50.6102	0	46.73	195.099	51.7513	437.721	0	3.79924	0	2.58485	12.2427	0	0	0	0	0	0	165.691	53.8784	0	0	0	0	0	0	0	0
Dianbai picorna-calici-like virus 830	picorna-calici	ssRNA(+)	0	0	0	0	0	0	0	0	0	0	0	0	0	0	0	0	0	0	0	0	0	0	0	0	0	0	0	0	0	0	0	0	0	0	0	0	0	0	0	0	0	0	0	0	0	13.2234	0	0	0	0	0	0	0	0	0	0	0	0	0	0	0	0	0	0	0	0	0	0	0	0	0	0	0	0	0	0	0	0	0	0	0	0	0	0
Dianbai picorna-calici-like virus 831	picorna-calici	ssRNA(+)	0	0	0	0	0	0	0	0	0	0	0	0	0	0	0	0	0	0	0	0	0	0	0	0	0	0	0	0	0	0	0	0	0	0	0	0	0	0	0	0	0	0	0	0	2.04496	0	0	0	0	0	0	0	1.96355	0	0	0	0	17.6271	0	0	0	0	2.85233	0	0	0	0	2.43157	0	0	0	0	0	0	0	0	0	0	0	0	0	0	0	0
Dianbai picorna-calici-like virus 832	picorna-calici	ssRNA(+)	0	0	0	0	0	0	0	0	0	0	0	0	0	0	0	0	0	0	0	0	0	0	0	0	0	0	0	0	0	0	0	0	0	0	0	0	0	0	0	0	0	0	0	0	0	0	0	0	0	0	0	9.76254	1.50883	2.00993	0	0	0	0	0	0	0	0	0	0	0	0	6.22611	0	0	0	0	0	0	0	0	0	0	0	0	0	0	0	0	0
Dianbai picorna-calici-like virus 834	picorna-calici	ssRNA(+)	35.5826	0	0	0	0	0	0	0	0	0	0	0	0	0	0	0	0	0	0	0	0	0	0	0	0	0	0	0	0	0	0	0	0	0	0	0	0	0	0	0	0	0	0	4.40473	1.07775	0	0	0	0	0	0	0	0	0	0	0	0	0	0	0	0	0	0	0	0	0	0	0	0	1.04028	0	0	0	0	0	0	0	0	0	0	0	0	0	0
Dianbai picorna-calici-like virus 835	picorna-calici	ssRNA(+)	0	0	0	0	0	0	0	0	0	0	0	0	0	0	0	0	0	0	0	0	0	0	0	0	0	0	0	0	0	0	0	0	0	0	0	0	0	0	0	0	0	0	0	0	0	0	0	0	0	0	0	0	0	0	0	0	0	0	0	0	0	0	0	0	0	0	0	11.2531	0	0	0	0	0	0	0	0	0	0	0	0	0	0	0	0
Dianbai picorna-calici-like virus 836	picorna-calici	ssRNA(+)	0	0	0	0	0	0	0	0	0	0	0	0	0	0	0	0	0	0	0	0	0	0	0	0	0	0	0	0	0	0	0	0	0	0	0	0	0	0	0	0	0	0	0	0	0	0	0	0	0	0	0	0	0	0	0	0	0	0	0	0	0	0	0	0	0	0	0	0	0	22.2174	0	0	0	0	0	0	0	0	0	0	0	0	0	0
Dianbai picorna-calici-like virus 837	picorna-calici	ssRNA(+)	0	0	0	0	0	0	0	0	0	0	0	0	0	0	0	0	0	0	0	0	0	0	0	0	0	0	0	0	0	0	0	0	0	12.5393	0	0	0	0	0	0	0	0	0	0	0	0	0	0	0	0	0	0	0	0	0	0	0	0	0	0	0	0	0	0	0	0	0	0	0	0	0	0	0	0	0	0	0	0	0	0	0	0	0	0
Dianbai picorna-calici-like virus 838	picorna-calici	ssRNA(+)	0	0	0	0	0	0	0	0	0	0	0	0	0	0	0	0	0	0	0	0	0	0	0	0	0	0	0	0	0	0	0	0	0	0	0	0	0	0	0	0	0	0	0	0	30.8954	0	0	0	0	0	0	0	0	0	0	0	0	0	0	0	0	0	0	0	0	0	0	0	0	0	0	0	0	0	0	0	0	0	0	0	0	0	0	0
Dianbai picorna-calici-like virus 84	picorna-calici	ssRNA(+)	0	0	12.5783	0	2.28937	0	0	0	0	0	0	0	0	0	0	0	0	0	0	43.0515	0	0	1637.69	20.0034	298.527	5.59681	0	2.86228	0	1.29281	0	0	0	0	0	0	0	0	0	0	0	0	0	0	125.875	0	502.498	4.99786	1748.92	12650.7	3.33977	13736.7	205.883	527.925	1109.88	0	132.186	1.49153	0	4.31643	174.809	163.145	341.234	0	2.24501	0	9.08068	4.84901	306.478	1.11458	0	0	2.0284	1.36509	0	28.5307	13341.9	0	7836.96	0	220.932	0	6.71128	0
Dianbai picorna-calici-like virus 840	picorna-calici	ssRNA(+)	0	0	0	0	0	0	0	0	0	0	0	0	0	0	0	0	0	0	0	0	0	0	0	0	0	0	0	0	0	0	0	0	0	0	0	0	0	0	0	0	0	0	0	0	0	0	0	0	0	0	0	0	0	0	0	0	0	0	0	0	3.20572	1.74376	14.7395	0	0	0	0	0	0	0	0	0	0	0	0	1.08027	0	0	0	0	0	0	0	0
Dianbai picorna-calici-like virus 841	picorna-calici	ssRNA(+)	0	0	0	0	0	0	0	0	0	0	0	0	0	0	0	0	0	0	0	0	0	0	0	0	0	0	9.70836	0	0	0	0	0	0	0	0	0	0	0	2.26173	0	0	0	0	0	14.9503	0	0	0	0	0	0	0	0	0	0	0	0	0	0	0	2.22836	1.09355	3.77822	0	0	0	0	0	0	0	0	0	0	0	0	1.15743	0	0	0	0	0	0	0	0
Dianbai picorna-calici-like virus 843	picorna-calici	ssRNA(+)	0	0	0	0	0	0	0	0	0	0	0	0	0	0	0	0	0	0	0	0	0	0	0	0	0	0	1.43186	0	0	0	1.01443	0	0	0	0	0	1.47136	0	0	0	0	0	0	0	0	0	0	0	0	0	0	0	0	0	0	0	0	0	0	0	16.1068	0	0	0	0	0	2.40503	0	0	15.3317	0	0	0	0	0	2.0448	0	0	0	0	1.36466	0	3.20687	0
Dianbai picorna-calici-like virus 845	picorna-calici	ssRNA(+)	0	0	0	0	0	0	0	0	0	0	0	0	0	0	0	0	0	0	0	0	0	0	0	0	0	0	0	0	0	0	0	0	0	0	0	0	0	0	0	0	0	0	0	0	0	0	0	0	0	0	0	0	0	9.89099	0	0	0	0	0	0	0	3.9013	0	0	0	0	2.67475	0	0	0	0	0	0	0	0	0	0	0	0	0	0	0	0	0
Dianbai picorna-calici-like virus 846	picorna-calici	ssRNA(+)	0	0	1.69533	0	0	0	0	0	0	0	0	0	0	0	0	0	0	0	0	0	0	0	0	0	0	0	0	0	0	0	0	0	0	0	0	0	0	0	0	0	0	0	0	0	0	0	0	0	0	0	0	4.33602	0	0	0	0	0	0	0	0	0	0	0	0	0	0	0	0	0	0	0	0	0	0	0	0	0	0	0	0	0	0	0	0
Dianbai picorna-calici-like virus 848	picorna-calici	ssRNA(+)	0	0	0	0	0	0	0	0	0	0	0	0	0	0	0	0	0	0	0	0	0	0	0	0	0	0	0	0	0	0	0	0	0	0	0	0	0	0	0	0	0	0	0	0	0	0	0	0	0	0	0	0	0	0	0	0	0	0	0	0	0	0	0	0	0	0	0	0	0	9.26344	0	0	0	0	0	0	0	0	0	0	0	0	0	0
Dianbai picorna-calici-like virus 849	picorna-calici	ssRNA(+)	0	0	0	0	0	0	0	0	0	0	0	0	0	0	0	0	0	0	0	0	0	0	0	0	0	0	0	0	0	0	0	0	0	0	0	0	0	0	0	0	0	0	0	0	0	0	0	0	0	0	0	0	0	0	0	0	0	0	0	0	0	0	0	0	0	0	0	6.57373	0	0	0	0	0	0	0	0	0	0	0	0	0	0	0	0
Dianbai picorna-calici-like virus 85	picorna-calici	ssRNA(+)	0	0	0	0	0	0	0	0	0	0	0	0	0	3.87119	0	0	0	0	0	0	0	0	0	0	0	0	0	0	0	0	0	0	0	0	0	0	0	0	0	0	0	0	0	0	23.3512	0	0	0	0	0	0	5.86791	1.48816	2.53886	24.679	0	0	120.169	0	0	67.3005	4.50718	803.461	0	6.70624	0	0	1.95091	0	0	0	0	2.30386	0	20.9544	5.57496	0	0	0	0	0	0	0	0
Dianbai picorna-calici-like virus 850	picorna-calici	ssRNA(+)	0	0	0	0	0	0	0	0	0	0	0	0	0	0	0	0	0	0	0	0	0	0	0	0	0	0	0	0	0	0	0	0	0	0	0	0	0	0	0	0	0	0	0	0	65.8255	0	0	0	0	0	0	4.15427	0	0	1.25815	0	0	0	0	0	2.20882	5.97017	1.6875	0	0	0	0	4.59454	0	0	0	0	0	0	0	0	0	0	0	0	0	0	7.43862	3.55675
Dianbai picorna-calici-like virus 851	picorna-calici	ssRNA(+)	0	0	0	0	0	0	0	0	0	0	0	0	0	0	0	0	0	0	0	0	0	0	0	0	0	0	0	0	0	0	0	0	0	0	0	0	0	0	0	0	0	0	0	0	0	0	0	0	0	0	0	2.31081	0	0	0	0	0	2.0339	0	0	3.77258	0	9.27381	0	0	0	0	2.21952	0	0	0	0	0	0	0	1.87118	0	0	0	0	0	5.32802	0	0
Dianbai picorna-calici-like virus 852	picorna-calici	ssRNA(+)	0	0	0	0	0	0	0	0	0	0	0	0	0	0	0	0	0	0	0	0	0	0	0	0	0	0	0	0	0	0	0	0	0	0	0	0	0	0	0	0	0	0	0	0	0	12.2351	5.06249	0	0	0	2.06633	0	0	0	11.8556	0	0	0	0	0	0	0	0	0	0	0	0	0	0	0	0	0	0	0	0	0	0	0	0	0	0	0	0	0
Dianbai picorna-calici-like virus 857	picorna-calici	ssRNA(+)	0	0	0	0	0	0	0	0	0	0	0	0	0	0	0	0	0	0	0	0	0	0	0	0	0	0	0	0	0	0	0	0	0	0	0	0	0	0	0	0	0	0	0	0	0	0	2.67693	0	0	0	0	7.65944	0	0	0	0	0	0	0	0	0	0	0	0	0	0	0	0	0	0	0	0	0	0	0	0	0	0	0	0	0	0	0	0
Dianbai picorna-calici-like virus 858	picorna-calici	ssRNA(+)	0	0	0	0	0	0	0	0	0	0	0	0	0	0	0	0	0	0	0	0	0	0	0	0	0	0	0	0	0	0	0	0	0	0	0	0	0	0	0	0	0	0	0	0	0	0	0	0	0	0	0	0	0	0	0	0	0	0	0	0	0	0	0	0	0	0	0	0	0	0	0	0	93.0811	0	0	0	0	0	0	0	0	0	0	0
Dianbai picorna-calici-like virus 859	picorna-calici	ssRNA(+)	0	0	0	0	0	0	0	0	0	0	0	0	0	0	0	0	0	0	0	0	0	0	0	0	0	0	0	0	0	0	0	0	0	0	0	0	0	0	0	0	0	0	0	0	0	0	0	0	0	0	0	4.98513	0	0	0	0	0	0	0	0	2.54112	0	0	0	0	0	0	0	0	0	0	0	0	0	0	1.08027	0	0	0	0	0	0	0	0
Dianbai picorna-calici-like virus 860	picorna-calici	ssRNA(+)	0	0	0	0	0	0	0	0	0	0	0	0	0	0	0	0	0	0	0	0	0	0	0	0	0	0	0	0	0	0	0	0	0	0	0	0	0	0	0	0	0	0	0	0	17.0781	0	0	0	0	0	0	0	0	0	0	0	0	0	0	0	2.11108	1.95065	0	0	0	0	5.68666	8.90634	0	0	0	0	0	0	0	0	0	0	0	0	0	0	1.02488	0
Dianbai picorna-calici-like virus 861	picorna-calici	ssRNA(+)	0	0	0	0	0	0	0	0	0	0	0	0	0	0	0	0	0	0	0	0	0	0	0	0	0	0	0	0	0	0	0	0	0	0	0	0	0	0	0	0	0	0	0	0	0	0	0	0	0	0	0	0	0	0	0	0	0	0	0	0	0	0	0	0	0	0	61.879	0	0	0	0	0	0	0	0	0	0	0	0	0	0	0	0	0
Dianbai picorna-calici-like virus 862	picorna-calici	ssRNA(+)	0	0	0	0	0	0	0	0	0	0	0	0	0	0	0	0	0	0	0	0	0	0	0	0	0	0	0	0	0	0	0	0	0	0	0	0	0	0	0	0	0	0	0	0	68.8929	0	0	0	0	0	0	0	0	0	0	0	0	0	0	0	2.26746	5.30518	9.46794	0	0	0	0	0	0	0	0	0	0	0	0	0	0	0	0	0	0	0	0	0
Dianbai picorna-calici-like virus 863	picorna-calici	ssRNA(+)	0	0	0	0	0	0	0	0	0	0	0	2.06405	0	1.74204	0	0	0	0	0	0	0	0	0	0	0	9.39251	0	0	0	0	0	0	0	0	0	0	0	0	0	0	0	0	0	0	0	0	0	0	0	0	0	24.5621	5.27057	0	0	0	7.35438	36.0678	0	1.96012	3.77258	1.53688	1.09016	0	0	0	0	0	0	0	13.6476	0	58.7235	28.1951	2458.78	1.38892	0	0	0	0	0	0	0	0
Dianbai picorna-calici-like virus 864	picorna-calici	ssRNA(+)	0	0	0	0	0	0	0	0	0	0	0	0	0	0	0	0	0	0	0	0	0	0	0	0	0	0	0	0	0	0	0	0	0	0	0	0	0	0	0	0	0	0	0	0	0	0	0	0	0	0	0	0	0	0	0	0	0	0	0	0	0	0	0	0	0	0	0	0	0	0	0	0	47.7551	0	0	0	0	0	0	0	0	0	0	0
Dianbai picorna-calici-like virus 866	picorna-calici	ssRNA(+)	0	0	0	0	0	0	0	0	0	0	0	0	0	0	0	0	0	0	0	0	0	0	0	0	0	0	0	0	0	0	0	0	0	0	0	0	0	0	0	0	0	0	0	0	15.503	0	0	0	0	0	0	0	0	0	0	0	0	0	0	0	3.55756	1.1231	0	0	0	0	0	0	0	0	0	0	0	0	4.34235	0	0	0	0	0	0	0	0	0
Dianbai picorna-calici-like virus 867	picorna-calici	ssRNA(+)	0	0	0	0	0	0	0	0	0	0	0	0	0	0	0	0	0	0	0	0	0	0	0	0	0	0	0	0	0	0	0	0	0	0	0	0	0	0	0	0	0	0	0	0	3.56485	0	0	0	0	0	0	0	0	0	0	0	0	0	0	0	1.60286	0	0	0	0	0	0	0	0	0	0	0	0	0	5.80664	0	0	0	0	0	0	0	0	0
Dianbai picorna-calici-like virus 869	picorna-calici	ssRNA(+)	0	0	0	0	0	0	0	0	0	0	0	0	0	0	0	0	0	0	0	0	0	0	0	0	0	0	0	0	0	0	0	0	0	0	0	0	0	0	0	0	0	0	0	0	0	0	0	0	0	0	0	8.10083	0	0	0	0	0	0	0	0	0	0	0	0	0	0	0	0	0	0	0	0	0	0	0	0	0	0	0	0	0	0	0	0
Dianbai picorna-calici-like virus 87	picorna-calici	ssRNA(+)	0	0	0	0	0	3.02782	0	0	0	0	7.35543	0	0	0	0	0	0	0	0	0	0	0	0	0	0	0	0	0	0	0	0	0	0	0	0	0	0	0	0	0	0	0	0	0	0	0	4.69829	5.20116	156.452	28.6115	0	8.43836	4.38181	30.7837	4260.81	0	0	11.1864	0	1092.97	0	0	0	0	0	0	0	0	0	0	0	0	0	0	0	0	0	0	0	0	0	0	0	0
Dianbai picorna-calici-like virus 870	picorna-calici	ssRNA(+)	0	0	0	0	0	0	0	0	0	0	0	0	0	0	0	0	0	0	0	0	0	0	0	0	0	0	0	0	0	0	0	0	0	0	0	0	0	0	0	0	0	0	0	0	0	0	0	0	0	0	0	0	0	0	0	0	0	0	0	0	3.42073	4.96529	10.4834	0	0	0	5.34951	1.47025	0	0	0	0	0	0	0	2.17983	0	0	0	0	0	0	0	0
Dianbai picorna-calici-like virus 871	picorna-calici	ssRNA(+)	0	0	0	0	0	0	0	0	0	0	0	0	0	0	0	0	0	0	0	0	0	0	0	0	0	0	0	0	0	0	0	0	0	0	0	0	0	0	0	0	0	0	0	0	40.4846	0	0	0	0	0	0	0	0	0	0	0	0	0	0	0	1.01645	3.75352	1.73231	0	0	0	0	0	0	0	0	0	0	0	0	0	0	0	0	0	0	0	0	0
Dianbai picorna-calici-like virus 872	picorna-calici	ssRNA(+)	0	0	0	0	0	0	0	0	0	0	0	0	0	0	0	0	0	0	0	0	0	0	0	0	0	0	0	0	0	0	0	0	0	0	0	0	0	0	0	0	0	0	0	0	0	0	0	0	0	0	0	0	0	0	0	0	0	0	0	0	0	0	6.43641	0	0	0	0	0	0	0	0	0	0	0	0	0	0	0	0	0	0	0	0	0
Dianbai picorna-calici-like virus 874	picorna-calici	ssRNA(+)	0	0	0	0	0	0	0	0	0	0	0	0	0	0	0	0	0	0	0	0	0	0	0	0	0	0	0	0	0	0	0	0	0	0	0	0	0	0	0	0	0	0	0	0	23.1577	0	0	0	0	0	0	0	0	0	0	0	0	0	0	0	5.10178	1.30043	2.34459	0	0	0	0	0	0	0	0	0	0	0	0	0	0	0	0	0	0	0	0	0
Dianbai picorna-calici-like virus 875	picorna-calici	ssRNA(+)	0	0	0	0	0	0	0	0	0	0	0	0	0	0	0	0	2.03933	0	0	0	0	0	0	0	0	0	0	0	0	0	0	0	0	0	0	0	0	0	0	0	0	0	0	0	0	0	0	0	0	0	0	0	0	0	0	0	0	0	0	0	0	0	0	0	0	0	0	0	0	0	0	0	0	0	0	0	0	0	0	0	0	0	0	0
Dianbai picorna-calici-like virus 877	picorna-calici	ssRNA(+)	0	0	0	0	0	0	0	0	0	0	0	0	0	0	0	0	0	0	0	0	0	0	0	0	0	0	0	0	0	0	0	0	0	0	0	0	0	0	0	0	0	0	0	0	27.1371	0	0	0	0	0	0	0	0	0	0	0	0	0	0	0	0	1.37432	2.13551	0	0	0	0	1.032	0	0	0	0	0	0	0	0	0	0	0	0	0	1.332	0	0
Dianbai picorna-calici-like virus 878	picorna-calici	ssRNA(+)	0	0	0	0	0	0	0	0	0	7.73721	0	0	0	0	0	0	0	0	0	0	0	0	0	0	0	0	0	0	1.33676	0	0	0	0	0	0	0	0	0	0	0	0	0	0	0	0	0	0	0	0	0	1.75398	0	0	0	0	0	2.69936	0	0	0	5.59046	14.8959	17.8159	0	0	0	0	0	0	0	0	0	0	0	0	0	0	0	0	0	0	14.6129	0	0
Dianbai picorna-calici-like virus 88	picorna-calici	ssRNA(+)	0	0	0	0	0	0	0	0	0	0	0	0	0	0	0	0	0	0	0	0	0	0	0	0	0	0	0	0	0	0	0	0	0	0	0	0	0	0	0	0	0	0	0	0	0	0	0	0	0	0	0	0	0	0	0	4.96339	5.67417	62.4746	0	3.50319	0	0	1.04536	0	0	0	0	0	0	0	0	0	0	3.70766	2.72659	0	0	0	0	0	0	0	0	0
Dianbai picorna-calici-like virus 880	picorna-calici	ssRNA(+)	0	0	0	0	0	0	0	0	0	0	0	0	0	0	0	0	0	0	0	0	0	0	0	0	0	0	0	0	0	0	0	0	0	0	0	0	0	0	0	0	0	0	0	0	0	0	0	0	0	0	0	0	0	0	0	0	0	0	0	0	0	0	11.0808	0	0	0	0	0	0	0	0	0	0	0	0	0	0	0	0	0	0	0	0	0
Dianbai picorna-calici-like virus 881	picorna-calici	ssRNA(+)	0	0	0	0	0	0	0	0	0	0	0	0	0	0	0	0	0	0	0	0	0	0	0	0	0	0	0	0	0	0	0	0	0	0	0	0	0	0	0	0	0	0	0	0	0	0	0	0	0	0	0	0	0	0	0	0	0	1.08475	0	0	4.90631	1.06399	9.06473	0	0	0	2.89952	0	0	2.99699	0	0	0	0	0	0	0	0	0	0	0	0	0	0
Dianbai picorna-calici-like virus 883	picorna-calici	ssRNA(+)	0	0	0	0	0	0	0	0	0	0	0	0	0	0	0	0	0	0	0	0	0	0	0	0	0	0	0	0	0	0	0	0	0	0	0	0	0	0	0	0	0	0	0	0	0	0	0	0	0	0	0	0	0	0	0	0	0	0	0	0	0	0	0	0	0	0	1.25871	4.91969	0	0	0	0	0	0	0	0	0	0	0	0	0	0	0	0
Dianbai picorna-calici-like virus 884	picorna-calici	ssRNA(+)	0	0	0	0	0	0	0	0	0	0	0	0	0	0	0	0	0	0	0	0	0	0	0	0	0	0	0	0	0	0	0	0	0	0	0	0	0	0	0	0	0	0	0	0	0	0	0	0	0	0	0	0	0	0	0	0	0	0	0	0	0	0	0	0	0	0	0	2.21952	3.73224	5.82061	0	0	0	0	0	0	0	0	0	0	0	1.1753	0	0
Dianbai picorna-calici-like virus 885	picorna-calici	ssRNA(+)	0	0	2.51565	0	0	0	0	0	0	0	0	0	0	0	0	0	0	0	0	0	0	0	0	0	0	0	0	0	0	0	0	0	0	0	0	0	0	0	0	0	0	0	0	0	0	5.09448	0	0	0	0	6.05484	23.1341	0	0	0	1.96424	1.7353	0	0	0	1.3292	2.3792	0	0	0	0	2.98943	0	0	0	0	0	0	0	0	0	0	0	0	0	0	0	0	0
Dianbai picorna-calici-like virus 886	picorna-calici	ssRNA(+)	0	0	0	0	0	0	0	0	0	0	0	0	0	0	0	0	0	0	0	0	0	0	0	0	0	0	0	0	0	0	0	0	0	0	0	0	0	0	0	0	0	0	0	0	12.8224	0	0	0	0	0	0	3.45324	0	0	0	0	0	0	0	0	3.79213	0	5.57026	0	0	0	0	0	0	0	0	0	0	0	0	0	0	0	0	0	0	0	0	0
Dianbai picorna-calici-like virus 887	picorna-calici	ssRNA(+)	0	0	0	0	0	0	0	0	0	0	0	0	0	0	0	0	0	0	0	0	0	0	0	0	0	0	0	0	0	0	0	0	0	0	0	0	8.94545	0	0	0	0	0	0	0	0	0	0	0	0	0	0	0	0	0	0	0	0	0	0	0	0	0	0	0	0	0	0	0	0	0	0	0	0	0	0	0	0	0	0	0	0	0	0	0
Dianbai picorna-calici-like virus 888	picorna-calici	ssRNA(+)	0	0	0	0	0	0	0	0	0	0	0	0	0	0	0	0	0	0	0	0	0	0	0	0	0	0	2.01405	0	0	0	0	0	0	0	0	0	0	0	0	0	0	0	0	0	0	0	0	0	0	0	0	0	0	0	0	0	0	0	0	0	0	0	0	0	0	0	0	0	0	0	0	0	0	0	0	0	0	0	0	0	0	0	0	0
Dianbai picorna-calici-like virus 889	picorna-calici	ssRNA(+)	0	0	0	0	0	0	0	0	0	0	0	0	0	0	0	0	0	0	0	0	0	0	0	0	0	0	0	0	0	0	0	0	0	0	0	0	0	0	0	0	0	0	0	0	0	0	0	0	0	0	0	0	0	0	0	0	0	0	0	0	0	0	0	0	0	0	0	5.23071	0	0	0	0	0	0	0	0	0	0	0	0	0	0	0	0
Dianbai picorna-calici-like virus 89	picorna-calici	ssRNA(+)	0	0	0	0	0	0	0	0	0	0	0	0	1.42368	6.06486	36.2513	210.882	0	0	0	0	44.8597	8.85403	0	9.15548	0	0	0	0	0	0	0	0	0	0	0	0	0	0	0	0	0	0	0	0	170.008	0	0	0	0	0	0	0	0	0	0	0	0	0	0	0	342.562	264.682	770.741	1687.61	25223.4	0	0	2.26193	4.63812	402.39	49.3913	0	167.506	2.05607	2.37315	150.659	22.2672	8.82263	0	0	0	35.2981	1.68609	0
Dianbai picorna-calici-like virus 890	picorna-calici	ssRNA(+)	0	0	0	0	0	0	0	0	0	0	0	0	0	0	0	0	0	0	0	0	0	0	0	0	0	0	0	0	0	0	0	0	0	0	0	0	0	0	0	0	0	0	0	0	19.206	0	0	0	0	0	0	0	0	0	0	0	0	0	0	0	5.74683	3.66486	4.37556	0	0	0	0	7.78952	0	0	0	0	0	0	0	0	0	0	0	0	0	0	0	0
Dianbai picorna-calici-like virus 892	picorna-calici	ssRNA(+)	0	0	0	0	0	0	0	0	0	0	0	0	0	0	0	0	0	0	0	0	0	0	0	0	0	0	0	0	0	0	0	0	0	0	0	0	0	0	0	0	0	0	0	0	2.57001	0	0	0	0	0	0	0	0	0	0	0	0	0	0	0	3.87032	0	1.47843	0	0	0	4.36052	1.89437	0	0	0	0	0	0	0	0	0	0	0	0	16.0169	0	0	0
Dianbai picorna-calici-like virus 895	picorna-calici	ssRNA(+)	0	0	0	0	0	0	0	0	0	0	0	0	0	0	0	0	0	0	0	0	0	0	0	0	0	0	0	0	0	0	0	0	0	0	0	0	0	0	0	0	0	0	0	0	24.042	0	0	0	0	0	0	0	0	0	0	0	0	0	0	0	10.0667	1.00488	0	0	0	0	0	0	0	0	0	0	0	0	0	1.96763	0	0	0	0	0	0	0	0
Dianbai picorna-calici-like virus 897	picorna-calici	ssRNA(+)	0	0	0	0	0	0	0	0	0	0	0	0	0	0	0	0	0	0	0	0	0	0	0	0	0	0	0	0	0	0	0	0	0	0	0	0	0	0	0	0	0	0	0	0	13.4857	0	0	0	0	0	0	0	0	0	0	0	0	0	0	0	0	0	0	0	0	0	0	0	0	0	0	0	0	0	0	1.04169	0	0	0	0	0	0	0	0
Dianbai picorna-calici-like virus 898	picorna-calici	ssRNA(+)	0	0	0	0	0	0	0	0	0	0	0	3.2269	0	0	0	0	0	0	0	0	0	0	0	0	0	0	0	0	0	0	0	0	0	0	0	0	0	0	0	0	0	0	0	0	0	0	0	0	0	0	0	0	0	0	0	0	0	0	0	0	11.4546	0	0	0	0	0	0	0	0	0	0	0	0	0	0	0	0	0	0	0	0	0	0	0
Dianbai picorna-calici-like virus 899	picorna-calici	ssRNA(+)	0	0	0	0	0	0	0	0	0	0	0	0	0	0	0	0	0	0	0	0	0	0	0	0	0	0	0	0	0	0	0	0	0	0	0	0	0	0	0	0	0	0	0	0	2.54238	0	0	0	0	0	0	4.38795	0	0	0	0	0	0	0	0	0	1.40388	0	0	0	0	2.09035	0	0	0	0	0	0	0	0	0	0	0	0	0	0	0	0	0
Dianbai picorna-calici-like virus 9	picorna-calici	ssRNA(+)	0	6.15068	140.184	68.5787	1.2375	2.24645	0	0	1.09858	0	7.0634	2.58733	183.995	56.1538	0	0	0	0	0	0	1.50506	29.6943	0	10.2516	0	0	0	0	1.52391	0	0	0	0	56.2105	0	0	0	0	0	0	0	4.9505	0	0	1.21592	4800.89	2064.97	706.087	284.318	3593.33	8.86601	109.102	241.516	4.65458	9.72645	19.3044	28.784	2.81356	0	295.79	31.2753	77.1541	79.701	5.53106	3.77046	0	0	0	0	0	141.459	4.46747	964.293	604.737	4966.09	25.1934	2.2998	1.63308	0	0	0	0	0	0
Dianbai picorna-calici-like virus 90	picorna-calici	ssRNA(+)	0	0	0	10.2681	3.52686	0	0	0	14.998	12.7029	1.25937	0	0	0	1.90037	1.10715	0	0	0	2.66246	10.7692	0	0	1.45069	0	5.07583	9.07896	0	0	0	0	0	0	0	0	0	0	0	0	0	0	0	0	0	20.9746	0	0	265.276	0	24.8468	0	7.06226	1168.41	236.908	284.922	0	0	580	4.92793	53.7156	0	0	3.07633	0	0	0	0	14.5753	0	2.05579	0	0	4.68286	0	182.707	0	0	0	0	0	0	6.77755	0	0
Dianbai picorna-calici-like virus 900	picorna-calici	ssRNA(+)	0	0	0	0	0	0	0	0	0	0	0	0	0	0	0	0	0	0	0	0	0	0	0	0	0	0	0	0	0	0	0	0	0	0	0	0	0	0	0	0	0	0	0	0	0	0	0	0	0	0	0	0	0	0	0	0	0	0	0	0	0	0	0	0	0	0	0	0	0	3.81436	0	0	0	0	0	0	0	0	0	0	0	1.29283	0	0
Dianbai picorna-calici-like virus 903	picorna-calici	ssRNA(+)	0	0	0	0	0	0	0	0	0	0	0	0	0	0	0	0	0	0	0	0	0	0	0	0	0	0	0	0	0	0	0	0	0	0	0	0	0	0	0	0	0	0	0	0	0	10.704	0	0	0	0	0	0	0	0	0	0	0	0	0	0	0	0	0	0	0	0	0	0	0	0	0	0	0	0	0	0	0	0	0	0	0	0	0	0
Dianbai picorna-calici-like virus 905	picorna-calici	ssRNA(+)	0	0	0	0	0	0	0	0	0	0	0	0	0	0	0	0	0	0	0	0	0	0	0	0	0	0	0	0	0	0	0	0	0	0	0	0	0	0	0	0	0	0	0	0	0	0	0	0	0	0	0	0	0	0	0	2.6401	0	0	0	0	0	0	0	0	0	0	0	0	0	0	0	0	0	0	5.12499	0	0	0	0	0	0	0	0	0
Dianbai picorna-calici-like virus 909	picorna-calici	ssRNA(+)	0	0	0	0	0	0	0	0	0	0	0	0	0	0	0	0	0	0	0	0	0	0	0	0	0	0	0	0	0	0	0	0	0	0	0	0	0	0	0	0	0	0	0	0	0	0	0	0	0	0	0	0	0	0	0	0	0	0	0	0	1.05554	0	5.82413	0	0	0	0	2.23365	0	0	0	0	0	0	0	0	0	0	0	0	1.1851	7.13014	0	0
Dianbai picorna-calici-like virus 91	picorna-calici	ssRNA(+)	0	1.87679	0	0	0	0	1.01924	0	0	0	0	0	0	0	0	0	0	0	0	0	0	0	0	0	0	0	0	0	0	0	0	0	0	0	0	0	0	0	0	0	0	0	0	0	0	426.656	3.22324	0	0	15.0144	237.7	24.7439	0	0	51.1485	5.70262	0	0	0	1.27199	0	0	0	0	0	0	0	0	0	0	0	0	0	0	0	0	0	0	0	0	0	0	0	0
Dianbai picorna-calici-like virus 911	picorna-calici	ssRNA(+)	0	0	0	0	0	0	0	0	0	0	0	0	0	0	0	0	0	0	0	0	0	0	0	0	0	0	0	0	0	0	0	0	0	0	0	0	0	0	0	0	0	0	0	0	0	0	0	0	0	0	0	0	0	0	0	0	0	0	0	0	0	0	0	0	0	0	0	2.5164	0	0	0	0	0	0	0	0	0	0	0	0	0	0	0	0
Dianbai picorna-calici-like virus 912	picorna-calici	ssRNA(+)	0	0	0	0	0	0	0	0	0	0	0	0	0	0	0	0	0	0	0	0	0	0	0	0	0	0	0	0	0	0	0	0	0	0	0	0	0	0	0	0	0	0	0	0	5.55454	0	0	0	0	0	0	0	0	0	0	0	0	0	0	0	1.3292	0	0	0	0	0	0	0	0	0	0	0	0	0	0	0	0	0	0	0	0	0	0	0
Dianbai picorna-calici-like virus 914	picorna-calici	ssRNA(+)	0	0	0	0	0	0	0	0	0	0	0	0	0	0	0	0	0	0	0	0	0	0	0	0	0	0	0	0	0	0	0	0	0	0	0	0	0	0	0	0	0	0	0	0	0	0	0	0	0	0	0	0	0	0	0	0	0	0	0	0	0	0	4.58463	0	0	0	0	0	0	0	0	0	0	0	0	0	0	0	0	0	0	0	0	0
Dianbai picorna-calici-like virus 915	picorna-calici	ssRNA(+)	0	0	0	0	0	0	0	0	0	0	0	0	0	0	0	0	0	0	0	0	0	0	0	0	0	0	0	0	0	0	0	0	0	0	0	0	0	0	0	0	0	0	1.19808	0	33.6312	0	0	0	0	0	0	0	0	0	0	0	0	0	0	0	4.74993	2.46787	3.98729	0	0	0	0	0	0	0	0	0	0	0	0	1.25388	0	0	0	0	0	0	0	0
Dianbai picorna-calici-like virus 916	picorna-calici	ssRNA(+)	0	0	0	0	0	0	0	0	0	0	0	0	0	0	0	0	0	0	0	0	0	0	0	0	0	0	0	0	0	0	0	0	0	0	0	0	0	0	0	0	0	0	0	0	1.74098	0	0	0	0	0	0	0	0	0	0	0	0	0	0	0	0	0	0	0	0	0	0	2.70018	0	0	0	0	0	0	0	0	0	0	0	0	0	0	0	0
Dianbai picorna-calici-like virus 917	picorna-calici	ssRNA(+)	0	0	0	0	0	0	0	0	0	0	0	0	0	0	0	0	0	0	0	0	0	0	0	0	0	0	0	0	1.21645	0	0	0	0	0	0	0	0	0	0	0	0	0	0	0	0	0	0	0	0	0	0	0	0	0	0	0	0	0	0	0	0	0	0	0	0	0	1.30366	1.6399	0	0	0	0	0	0	0	0	0	0	0	0	0	3.80013	0	0
Dianbai picorna-calici-like virus 918	picorna-calici	ssRNA(+)	0	0	0	0	0	0	0	0	0	0	0	0	0	0	0	0	0	0	0	0	0	0	0	0	0	0	0	0	0	0	0	0	0	0	0	0	0	0	0	0	0	0	0	0	0	0	0	0	0	0	0	0	0	0	0	0	0	0	0	0	0	0	0	0	0	0	1.1688	0	0	5.77107	0	0	0	0	0	0	0	0	0	0	0	2.3506	0	0
Dianbai picorna-calici-like virus 919	picorna-calici	ssRNA(+)	0	0	0	0	0	0	0	0	0	0	0	0	0	0	0	0	0	0	0	0	0	0	0	0	0	0	0	0	0	0	0	0	0	0	0	0	0	0	0	0	0	0	0	0	52.6991	0	0	0	0	0	0	0	0	0	0	0	0	0	0	0	3.24481	2.46787	0	0	0	0	0	0	0	0	0	0	0	0	0	0	0	0	0	0	0	0	0	0
Dianbai picorna-calici-like virus 92	picorna-calici	ssRNA(+)	0	0	0	0	0	0	0	0	0	0	0	102.011	1.0837	0	0	0	0	1.05045	39.0885	0	0	455.246	0	0	0	0	0	0	0	0	0	0	0	0	0	0	0	0	0	0	0	0	0	0	744.695	0	0	0	0	0	0	0	0	0	0	0	0	0	0	0	1185.72	176.223	4.24116	0	0	33.4932	4879.45	30122.4	0	0	0	0	0	0	0	638.999	0	0	0	0	0	3.99601	0	0
Dianbai picorna-calici-like virus 920	picorna-calici	ssRNA(+)	0	0	0	0	0	0	0	0	0	0	0	0	0	0	0	0	0	0	0	0	0	0	0	0	0	0	0	0	0	0	0	0	0	0	0	0	0	0	2.36069	0	0	0	0	0	0	0	0	0	0	0	0	0	0	0	0	0	0	0	0	0	0	0	0	0	0	0	0	0	0	0	0	0	0	0	0	0	0	0	0	0	0	0	0	0
Dianbai picorna-calici-like virus 921	picorna-calici	ssRNA(+)	0	0	0	0	0	0	0	0	0	0	0	0	0	0	0	0	0	0	0	0	0	0	0	0	0	0	0	0	0	0	0	0	0	0	0	0	0	0	0	0	0	0	0	0	14.2042	0	0	0	0	0	0	0	0	0	0	0	0	0	0	0	6.80237	1.2561	4.13663	0	0	0	0	0	0	0	0	0	0	0	0	1.87118	0	0	0	0	0	0	0	0
Dianbai picorna-calici-like virus 923	picorna-calici	ssRNA(+)	0	0	0	0	0	0	0	0	0	0	0	0	0	0	0	0	0	0	0	0	0	0	0	0	0	0	0	0	0	0	0	0	0	0	0	0	0	0	0	0	0	0	0	0	0	0	0	0	0	0	0	0	0	0	0	0	0	0	0	0	0	0	0	0	0	0	0	0	0	6.06829	0	0	0	0	0	0	0	0	0	0	0	0	0	0
Dianbai picorna-calici-like virus 925	picorna-calici	ssRNA(+)	0	0	0	0	0	0	0	0	0	0	0	0	0	0	0	0	0	0	0	0	0	0	0	0	0	0	0	0	0	0	0	0	0	0	0	0	0	0	0	0	0	0	0	0	0	0	0	0	0	0	0	4.2062	0	2.75043	0	0	0	0	0	0	0	0	0	0	0	0	0	0	0	0	0	0	0	0	0	0	0	0	0	0	0	0	0	0
Dianbai picorna-calici-like virus 926	picorna-calici	ssRNA(+)	0	0	0	0	0	0	0	0	0	0	0	0	0	0	0	0	0	0	0	0	0	0	0	0	0	0	0	0	0	0	0	0	0	0	0	0	0	0	0	0	0	0	0	0	9.78263	0	0	0	0	0	0	0	0	0	0	0	0	0	0	0	4.9454	1.55165	1.67257	0	0	0	0	0	0	0	0	0	0	0	0	1.13814	0	0	0	0	0	0	0	0
Dianbai picorna-calici-like virus 927	picorna-calici	ssRNA(+)	0	0	0	0	0	0	0	0	0	0	0	0	0	0	0	0	0	0	0	0	0	0	0	0	0	0	0	0	0	0	0	0	0	0	0	0	0	0	0	0	0	0	0	0	0	0	0	0	0	0	0	2.51853	0	0	0	0	0	0	0	0	0	0	0	0	0	0	0	0	0	0	0	0	0	0	0	0	0	0	0	0	0	0	0	0
Dianbai picorna-calici-like virus 928	picorna-calici	ssRNA(+)	0	0	0	0	0	0	0	0	0	0	0	0	0	0	0	0	0	0	0	0	0	0	0	0	0	0	0	0	0	0	0	0	0	0	0	0	0	0	0	0	0	0	0	0	0	0	0	0	0	0	0	1.68767	0	0	0	0	0	0	0	0	0	0	0	0	0	0	0	0	0	0	0	0	0	0	0	0	0	0	0	0	0	0	0	0
Dianbai picorna-calici-like virus 929	picorna-calici	ssRNA(+)	0	0	0	0	0	0	0	0	0	0	0	0	0	0	0	0	0	0	0	0	0	0	0	0	0	0	0	0	0	0	0	0	0	0	0	0	0	0	0	0	0	0	0	0	5.47164	0	0	0	0	0	0	0	0	0	0	0	0	0	0	0	1.6615	0	0	0	0	0	0	0	0	0	0	0	0	0	0	0	0	0	0	0	0	0	0	0
Dianbai picorna-calici-like virus 93	picorna-calici	ssRNA(+)	0	0	0	0	0	0	0	0	0	0	0	0	0	0	0	0	0	2.8476	0	0	0	0	0	0	0	0	0	0	1.08278	0	0	0	0	0	0	0	0	0	0	0	0	0	0	0	0	0	0	0	0	0	0	0	0	0	0	0	0	0	0	0	0	0	0	0	0	72.1478	1140.1	2312.14	0	0	0	0	0	0	0	0	0	0	0	0	0	107.07	0	0
Dianbai picorna-calici-like virus 930	picorna-calici	ssRNA(+)	0	0	0	0	0	0	0	0	0	0	0	0	0	0	0	0	0	0	0	0	0	0	0	0	0	0	0	0	0	0	0	0	0	0	0	0	0	0	0	0	0	0	0	0	0	1.23882	6.57396	0	0	0	3.19561	3.89463	0	0	0	0	0	0	0	0	0	0	0	0	0	0	1.50595	0	0	0	0	0	0	0	0	0	0	0	0	0	0	0	0	0
Dianbai picorna-calici-like virus 931	picorna-calici	ssRNA(+)	0	0	0	0	0	0	0	0	0	0	0	0	0	0	0	0	0	0	0	0	0	0	0	0	0	0	0	0	0	0	0	0	0	0	0	0	0	0	0	0	0	0	0	0	11.2473	0	0	0	0	0	0	0	0	0	0	0	0	0	0	0	0	0	0	0	0	0	0	2.34675	0	0	0	0	0	0	0	0	0	0	0	0	0	0	0	0
Dianbai picorna-calici-like virus 932	picorna-calici	ssRNA(+)	0	0	0	0	0	0	0	0	0	0	0	0	0	0	0	0	0	0	0	0	0	13.5214	0	0	0	0	0	0	0	0	0	0	0	0	0	0	0	0	0	0	0	0	0	0	0	0	0	0	0	0	0	0	0	0	0	0	0	0	0	0	0	0	0	0	0	0	0	0	0	0	1.17341	0	0	0	0	2.87429	0	0	0	0	0	0	0	0
Dianbai picorna-calici-like virus 933	picorna-calici	ssRNA(+)	0	0	0	0	0	0	0	0	0	0	0	0	0	0	0	0	0	0	0	0	0	0	0	0	0	0	0	0	0	0	0	0	0	0	0	0	0	0	0	0	0	0	0	0	0	0	0	0	0	0	0	0	0	0	0	0	0	0	0	0	0	0	3.09127	0	0	0	0	0	0	0	0	0	0	0	0	0	0	0	0	0	0	0	0	0
Dianbai picorna-calici-like virus 934	picorna-calici	ssRNA(+)	0	0	0	0	0	0	0	0	0	0	0	0	0	0	0	0	0	0	0	0	0	0	0	0	0	0	0	0	0	0	0	0	0	0	0	0	0	0	0	0	0	0	0	0	0	0	0	0	0	0	0	0	0	0	0	0	0	0	0	0	0	0	0	0	0	0	0	0	0	0	0	0	0	0	0	0	2.51473	0	0	0	0	0	0	0
Dianbai picorna-calici-like virus 935	picorna-calici	ssRNA(+)	0	0	0	0	0	0	0	0	0	0	0	0	0	0	0	0	0	0	0	0	0	0	0	0	0	0	0	0	0	0	0	0	0	0	0	0	0	0	0	0	0	0	0	0	4.14518	0	0	0	0	0	0	0	0	0	0	0	0	0	0	0	1.30965	0	0	0	0	0	0	0	0	0	0	0	0	0	0	0	0	0	0	0	0	0	0	0
Dianbai picorna-calici-like virus 936	picorna-calici	ssRNA(+)	0	0	0	0	0	0	0	0	0	0	0	0	0	0	0	0	0	0	0	0	0	0	0	0	0	0	0	0	0	0	0	0	0	0	0	0	0	0	0	0	0	0	0	0	7.10208	0	0	0	0	0	0	0	0	0	0	0	0	0	0	0	0	0	0	0	0	0	0	0	0	0	0	0	0	0	0	3.14436	0	0	0	0	0	0	0	0
Dianbai picorna-calici-like virus 937	picorna-calici	ssRNA(+)	0	0	0	0	0	0	0	0	0	0	0	0	0	0	0	0	0	0	0	0	0	0	0	0	0	0	0	0	0	0	0	0	0	0	0	0	0	0	0	0	0	0	0	0	1.65807	0	0	0	0	0	0	0	0	0	0	0	0	0	0	0	0	0	0	0	0	0	0	0	0	0	0	0	0	0	0	0	0	0	0	0	17.0224	0	16.1335	0
Dianbai picorna-calici-like virus 938	picorna-calici	ssRNA(+)	0	0	0	0	0	0	0	0	0	0	0	0	0	0	0	0	0	0	0	0	0	0	0	0	0	0	0	0	0	0	0	0	0	0	0	0	0	0	0	0	0	0	0	0	0	0	0	0	0	0	0	0	0	0	0	0	0	0	0	0	0	0	0	0	0	0	0	2.38916	0	0	0	0	0	0	0	0	0	0	0	0	0	0	0	0
Dianbai picorna-calici-like virus 939	picorna-calici	ssRNA(+)	0	0	0	0	0	0	0	0	0	0	0	0	0	0	0	0	0	0	0	0	0	0	0	0	0	4.36134	0	0	0	0	0	0	0	0	0	0	0	0	0	0	0	0	0	0	0	0	0	0	0	0	0	1.35014	0	0	0	0	0	0	0	0	0	0	0	1.01888	0	0	0	0	0	0	0	0	1.32723	0	2018.08	0	0	0	0	2.13434	0	0	0	0
Dianbai picorna-calici-like virus 94	picorna-calici	ssRNA(+)	0	0	0	0	0	0	0	0	0	0	4.05187	2.47105	3.76107	31.8083	0	0	0	0	0	0	0	57.683	0	0	0	0	1.79376	0	0	0	0	0	0	0	0	0	0	0	1.80939	0	0	0	0	0	185805	1.07179	2.14883	0	0	0	0	2.07714	0	0	0	0	0	0	0	0	1381.02	7081.67	18210.1	0	0	0	0	10.6593	0	0	0	0	0	0	0	1156.93	0	0	1.79983	1.03382	0	0	1.48772	0
Dianbai picorna-calici-like virus 940	picorna-calici	ssRNA(+)	0	0	0	0	0	0	0	0	0	0	0	0	0	0	0	0	0	0	0	0	0	0	0	0	0	0	0	0	0	0	0	0	0	0	0	0	0	0	0	0	0	0	0	0	11.7999	0	0	0	0	0	0	0	0	0	0	0	0	0	0	0	0	0	0	0	0	0	0	0	0	0	0	0	0	0	0	0	0	0	0	0	0	0	0	0
Dianbai picorna-calici-like virus 941	picorna-calici	ssRNA(+)	0	0	0	0	0	0	0	0	0	0	0	0	0	0	0	0	0	0	0	0	0	0	0	0	0	0	0	0	0	0	0	0	0	0	0	0	0	0	0	0	0	0	0	0	0	0	0	0	0	0	0	0	0	0	0	0	0	0	0	0	0	0	0	0	0	0	0	0	0	3.44283	0	0	0	0	0	0	0	0	0	0	0	0	0	0
Dianbai picorna-calici-like virus 942	picorna-calici	ssRNA(+)	0	0	0	0	0	0	0	0	0	0	0	0	0	0	0	0	0	0	0	0	0	0	0	0	0	0	0	0	0	0	0	0	0	0	0	0	0	0	0	0	0	0	0	0	11.0814	0	0	0	0	0	0	0	0	0	0	0	0	0	0	0	5.66865	0	0	0	0	0	0	0	0	0	0	0	0	0	0	0	0	0	0	0	0	0	0	0
Dianbai picorna-calici-like virus 943	picorna-calici	ssRNA(+)	0	0	0	0	0	0	0	0	0	0	0	0	0	0	0	0	0	0	0	0	0	0	0	0	0	0	0	0	0	0	0	0	0	0	0	0	0	0	1.90834	0	0	0	0	0	0	0	0	0	0	0	0	0	0	0	0	0	0	0	0	0	0	0	0	0	0	0	0	0	0	0	0	0	0	0	0	0	0	0	0	0	0	0	0	0
Dianbai picorna-calici-like virus 944	picorna-calici	ssRNA(+)	0	0	0	0	0	0	0	0	0	0	0	0	0	0	0	0	0	0	0	1.13866	0	0	0	0	0	0	0	0	0	0	0	0	0	0	0	0	0	0	0	0	0	0	0	0	0	0	0	0	0	0	0	0	0	0	0	0	0	0	0	0	0	0	0	0	0	0	0	0	2.53647	0	0	0	0	0	0	0	0	0	0	0	0	0	0	0
Dianbai picorna-calici-like virus 945	picorna-calici	ssRNA(+)	0	0	0	0	0	0	0	0	0	0	0	0	0	0	0	0	0	0	0	0	0	0	0	0	0	0	0	0	0	0	0	0	0	2.08782	0	0	0	0	0	0	0	0	0	0	0	0	0	0	0	0	0	0	0	0	0	0	0	0	0	0	0	0	0	0	0	0	0	0	0	0	0	0	0	0	0	0	1.20363	0	0	0	1.1851	0	0	0
Dianbai picorna-calici-like virus 946	picorna-calici	ssRNA(+)	0	0	0	0	0	0	0	0	0	0	0	0	0	0	0	0	0	0	0	0	0	0	0	0	0	0	0	0	0	0	0	0	0	0	0	0	0	0	0	0	0	0	0	0	0	0	0	0	0	0	0	0	1.34348	0	0	0	0	0	0	0	0	0	0	0	0	0	0	0	0	0	0	0	0	0	0	0	0	0	0	0	0	0	0	0
Dianbai picorna-calici-like virus 947	picorna-calici	ssRNA(+)	0	0	0	0	0	0	0	0	0	0	0	0	0	0	0	0	0	0	0	0	0	0	0	0	0	0	0	0	0	0	0	0	0	0	0	0	0	0	0	0	0	0	0	0	0	0	0	0	0	0	0	0	0	0	0	0	0	0	0	0	0	0	1.3291	0	0	0	2.67475	1.65404	0	0	0	0	0	0	0	0	0	0	0	0	0	1.48871	0	0
Dianbai picorna-calici-like virus 949	picorna-calici	ssRNA(+)	0	0	0	0	0	0	0	0	0	0	0	0	0	0	0	0	0	0	0	0	0	0	0	0	0	0	0	0	0	0	0	0	0	0	0	0	0	0	0	0	0	0	0	0	0	1.30842	0	0	0	0	1.27344	0	0	0	0	0	0	0	0	0	0	0	0	0	0	0	0	0	0	0	0	0	0	0	1.0351	0	0	0	0	0	0	0	0	0
Dianbai picorna-calici-like virus 95	picorna-calici	ssRNA(+)	0	0	0	4.60778	0	0	7.11796	0	1.44885	0	0	1.39541	0	4.36584	0	0	58.2519	10.3526	3.9073	0	0	293.144	0	0	0	0	1.19584	0	0	1.10453	0	0	0	1.72956	0	0	0	0	0	0	0	0	0	0	9.78263	11711.6	14.8233	1.08428	24.0865	17.4503	234.433	33.8573	110.992	0	298.665	11.7643	0	123.898	0	2.43972	8.54206	1.01966	30.2855	0	0	8.55225	21.6453	14.6318	0	0	0	0	0	0	1.08559	13.0211	0	0	0	0	0	0	0	0
Dianbai picorna-calici-like virus 950	picorna-calici	ssRNA(+)	0	0	0	0	0	0	0	0	0	0	0	0	0	0	0	0	0	0	0	0	0	0	0	0	0	0	0	0	0	0	0	0	0	0	0	0	0	0	0	0	0	0	0	0	0	0	0	0	0	0	0	0	0	0	0	0	0	0	0	0	0	0	0	0	0	0	0	4.89142	0	0	0	0	0	0	0	0	0	0	0	0	0	0	0	0
Dianbai picorna-calici-like virus 951	picorna-calici	ssRNA(+)	0	0	0	0	0	0	0	0	0	0	0	0	0	0	0	0	0	0	0	0	0	0	0	0	0	0	0	0	0	0	0	0	0	0	0	0	0	0	0	0	0	0	0	0	10.7222	0	0	0	0	0	0	0	0	0	0	0	0	0	0	0	2.9907	0	1.00056	0	0	0	0	1.32888	0	0	0	0	0	0	0	0	0	0	0	0	0	0	0	0
Dianbai picorna-calici-like virus 952	picorna-calici	ssRNA(+)	0	0	0	0	0	0	0	0	0	0	0	0	0	0	0	0	0	0	0	0	0	0	0	0	0	0	0	0	0	0	0	0	0	0	0	0	0	0	0	0	0	0	0	0	5.52691	0	0	0	0	0	0	0	0	0	0	0	0	0	0	0	3.45983	0	2.50886	0	0	0	0	0	0	0	0	0	0	0	0	0	0	0	0	0	0	0	0	0
Dianbai picorna-calici-like virus 953	picorna-calici	ssRNA(+)	0	0	0	0	0	0	0	0	0	0	0	0	0	0	0	0	0	0	0	0	0	0	0	0	0	0	0	0	0	0	0	0	0	0	0	0	0	0	0	0	0	0	0	0	7.98638	0	0	0	0	0	0	0	0	0	0	0	0	0	0	0	1.17282	0	1.14989	0	0	0	0	0	0	0	0	0	0	0	0	0	0	0	0	0	0	0	0	0
Dianbai picorna-calici-like virus 954	picorna-calici	ssRNA(+)	0	0	0	0	0	0	0	0	0	0	0	0	0	0	0	0	0	0	0	0	0	0	0	0	0	0	0	0	0	0	0	0	0	0	0	0	0	0	0	0	0	0	0	0	0	0	0	0	0	0	0	0	0	0	0	0	0	0	0	0	0	0	0	0	0	0	0	0	0	7.15811	0	0	0	0	0	0	0	0	0	0	0	2.62483	0	0
Dianbai picorna-calici-like virus 956	picorna-calici	ssRNA(+)	0	0	0	0	0	0	0	0	0	0	0	0	0	0	0	0	0	0	0	0	0	0	0	0	0	0	0	0	0	0	0	0	0	0	0	0	0	0	0	0	0	0	0	0	0	0	0	0	0	0	0	0	0	0	0	0	0	0	0	0	0	0	1.23949	0	0	0	0	0	0	0	0	0	0	0	0	0	0	0	0	0	0	0	0	0
Dianbai picorna-calici-like virus 957	picorna-calici	ssRNA(+)	0	0	0	0	0	0	0	0	0	0	0	0	0	0	0	0	0	0	0	0	0	0	0	0	0	0	0	0	0	0	0	0	0	0	0	0	0	0	0	0	0	0	0	0	0	0	1.34757	0	0	0	0	0	0	0	0	0	0	0	0	0	6.09868	0	0	0	0	0	0	0	0	0	0	0	0	0	0	0	0	0	0	0	0	0	0	0
Dianbai picorna-calici-like virus 958	picorna-calici	ssRNA(+)	0	0	0	0	0	0	0	0	0	0	0	0	0	0	0	0	0	0	0	0	0	0	0	0	0	0	0	0	0	0	0	0	0	0	0	0	0	0	0	0	0	0	0	0	6.35594	0	0	0	0	0	0	0	0	0	0	0	0	0	0	0	3.51847	0	0	0	0	0	0	0	0	0	0	0	0	0	0	1.27317	0	0	0	0	0	0	0	0
Dianbai picorna-calici-like virus 959	picorna-calici	ssRNA(+)	0	0	0	0	0	0	0	0	0	0	0	0	0	0	0	0	0	0	0	0	0	0	0	0	0	0	0	0	0	0	0	0	0	0	0	0	0	0	0	0	0	0	0	0	0	0	1.87567	0	0	0	0	0	0	0	0	0	0	0	0	0	0	0	0	0	0	0	0	0	0	0	0	0	0	0	0	0	0	0	0	0	0	0	0	0
Dianbai picorna-calici-like virus 96	picorna-calici	ssRNA(+)	0	0	1.45835	0	0	0	0	0	0	0	0	0	0	0	0	0	0	0	0	0	0	0	0	0	0	0	0	0	0	0	0	0	0	0	0	0	0	0	0	0	0	0	1.83236	0	8.51144	6.30546	1412.85	0	0	94.9582	1.1533	9.47693	6.80007	0	0	0	1.12932	1.69492	0	0	2.9907	1.13788	0	0	0	0	0	0	0	0	0	0	0	0	0	1.58182	0	0	0	0	0	0	0	0
Dianbai picorna-calici-like virus 964	picorna-calici	ssRNA(+)	0	0	0	0	0	0	0	0	0	0	0	0	0	0	0	0	0	0	0	0	0	0	0	0	0	0	0	0	0	0	0	0	0	0	0	0	0	0	0	0	0	0	0	0	0	0	0	0	0	0	0	0	0	0	0	0	0	0	0	0	0	0	0	0	0	0	0	0	0	0	0	0	0	0	1.84298	0	0	0	0	0	0	0	0	0
Dianbai picorna-calici-like virus 965	picorna-calici	ssRNA(+)	0	0	0	0	0	0	0	0	0	0	0	0	0	0	0	0	0	0	0	0	0	0	0	0	0	0	0	0	0	0	0	0	0	0	0	0	0	0	0	0	0	0	0	0	0	0	0	0	0	0	0	0	0	0	0	0	0	0	0	0	0	0	0	0	0	0	0	0	0	0	0	0	0	0	3.20627	0	0	0	0	0	0	0	0	0
Dianbai picorna-calici-like virus 968	picorna-calici	ssRNA(+)	0	0	0	0	0	0	0	0	0	0	0	0	0	0	0	0	0	0	0	0	0	0	0	0	0	0	0	0	0	0	0	0	0	0	0	0	0	0	0	0	0	0	0	0	0	0	0	0	0	0	0	0	0	0	0	0	0	0	0	0	0	0	0	0	0	0	0	1.032	0	0	0	0	0	0	0	0	0	0	0	0	0	3.80013	0	0
Dianbai picorna-calici-like virus 969	picorna-calici	ssRNA(+)	0	0	0	0	0	0	0	0	0	0	0	0	0	0	0	0	0	0	0	0	0	0	0	0	0	0	0	0	0	0	0	0	0	0	0	0	0	0	0	0	0	0	0	1.31861	0	0	0	0	0	0	0	0	0	0	0	0	0	0	0	0	0	0	0	0	0	0	0	0	0	0	0	0	0	0	0	0	0	0	0	0	0	0	0	0
Dianbai picorna-calici-like virus 97	picorna-calici	ssRNA(+)	0	129.759	3.33597	6.50235	0	0	82.6753	0	0	0	0	0	0	3.67763	0	0	0	0	0	0	0	3.20978	1.45023	4.81952	1.1792	0	0	0	0	0	0	0	0	0	0	0	0	0	0	0	0	0	0	0	1.16065	1323.85	81.6737	4.083	2.00889	0	16448.2	228.693	95.6558	5.44798	140.961	1071.78	3.16762	15.2881	0	0	19.4689	1.13788	0	0	0	0	3.43897	4.36835	0	0	0	0	0	0	6.26107	0	0	0	0	0	0	0	0	0
Dianbai picorna-calici-like virus 970	picorna-calici	ssRNA(+)	0	0	0	0	0	0	0	0	0	0	0	0	0	0	0	0	0	0	0	0	0	0	0	0	0	0	0	0	0	0	0	0	0	0	0	0	0	0	0	0	0	0	0	0	0	0	0	0	0	0	0	0	0	0	0	0	0	0	0	0	1.29011	0	2.38939	0	0	0	0	0	0	0	0	0	0	0	0	0	0	0	0	0	0	0	0	0
Dianbai picorna-calici-like virus 971	picorna-calici	ssRNA(+)	0	0	0	0	0	0	0	0	0	0	0	0	0	0	0	0	0	0	0	0	0	0	0	0	0	0	0	0	0	0	0	0	0	0	0	0	0	0	0	0	0	0	0	0	0	1.47545	0	0	0	0	1.27344	0	0	0	0	0	0	0	0	0	0	0	0	0	0	0	0	0	0	0	0	0	0	0	0	0	0	0	0	0	0	0	0	0
Dianbai picorna-calici-like virus 972	picorna-calici	ssRNA(+)	0	0	0	0	0	0	0	0	0	0	0	0	0	0	0	0	0	0	0	0	0	0	0	0	0	0	0	0	0	0	0	0	0	0	0	0	0	0	0	0	0	0	0	0	0	0	0	0	0	0	0	0	0	0	0	0	0	0	0	0	0	0	1.52323	0	0	0	0	0	0	0	0	0	0	0	0	0	0	0	0	0	0	0	0	0
Dianbai picorna-calici-like virus 973	picorna-calici	ssRNA(+)	0	0	0	0	0	0	0	0	0	0	0	0	0	0	0	0	0	0	0	0	0	0	0	0	0	0	0	0	0	0	0	0	0	0	4.14186	0	0	0	0	0	0	0	0	0	0	0	0	0	0	0	0	0	0	0	0	0	0	0	0	0	0	0	0	0	0	0	0	0	0	0	0	0	0	0	0	0	0	0	0	0	0	0	0	0
Dianbai picorna-calici-like virus 975	picorna-calici	ssRNA(+)	0	0	0	0	0	0	0	0	0	0	0	0	0	0	0	0	0	0	0	0	0	0	0	0	0	0	0	0	0	0	0	0	0	0	0	0	0	0	1.8518	0	0	0	0	0	0	0	0	0	0	0	0	0	0	0	0	0	0	0	0	0	0	0	0	0	0	0	0	0	0	0	0	0	0	0	0	0	0	0	0	0	0	0	0	0
Dianbai picorna-calici-like virus 976	picorna-calici	ssRNA(+)	0	0	0	0	0	0	0	0	0	0	0	0	0	0	0	0	0	0	0	0	0	0	0	0	0	0	0	0	0	0	0	0	0	0	0	0	0	0	0	0	0	0	0	0	0	0	0	0	0	0	0	1.19435	0	0	0	0	0	0	0	0	0	0	0	0	0	0	0	0	0	0	0	0	0	0	0	0	0	0	0	0	0	0	0	0
Dianbai picorna-calici-like virus 977	picorna-calici	ssRNA(+)	0	0	0	0	0	0	0	0	0	0	0	0	0	0	0	0	0	0	0	0	0	0	0	0	0	0	0	0	0	0	0	0	0	0	0	0	0	0	0	0	0	0	0	0	5.91379	0	0	0	0	0	0	0	0	0	0	0	0	0	0	0	0	0	0	0	0	0	0	0	0	0	0	0	0	0	0	0	0	0	0	0	0	0	0	0
Dianbai picorna-calici-like virus 98	picorna-calici	ssRNA(+)	0	0	0	0	0	0	0	0	0	0	0	1.04656	0	0	0	0	0	0	0	0	0	0	0	0	0	0	0	0	0	0	0	0	0	0	0	0	0	0	0	0	0	0	0	0	3.81357	977.43	0	0	0	0	48.9913	0	0	0	0	0	0	0	0	0	5.02359	0	0	0	0	0	0	0	0	0	0	0	0	0	0	0	0	0	0	0	0	0	0	0
Dianbai picorna-calici-like virus 99	picorna-calici	ssRNA(+)	0	0	0	0	0	0	0	0	0	0	0	0	1.27494	5.07556	0	0	0	0	0	0	0	0	0	0	0	0	0	0	0	0	0	0	0	0	0	0	0	0	0	0	0	0	0	0	0	0	0	0	0	0	0	0	0	0	0	0	0	0	0	0	0	190.617	505.848	0	0	0	113.801	89.3462	0	0	0	0	7.01176	0	0	0	0	0	0	0	0	0	0	0
Dianbai tombus-noda-like virus 175	tombus-noda	ssRNA(+)	0	0	0	0	0	0	0	0	0	0	0	0	0	0	0	0	0	0	0	0	0	0	0	0	0	0	0	0	0	0	0	0	0	3.54559	0	0	0	0	0	0	0	1.62311	1.19808	0	0	0	0	0	0	0	0	0	0	0	0	0	0	0	0	0	0	0	0	1.23721	56.3842	0	0	0	0	0	0	0	0	0	0	0	0	0	0	0	0	0	0	0
Dianbai tombus-noda-like virus 250	tombus-noda	ssRNA(+)	0	9.88568	1.29428	4.23354	0	0	0	0	0	0	2.57349	0	70.7591	18.6247	1.22682	0	0	2.36667	0	0	0	0	0	0	0	0	0	0	0	0	0	0	0	0	0	0	0	0	0	0	0	0	0	0	13.5686	4.59338	1.78462	4.30324	0	0	14.8488	7.19208	119.28	0	1.25815	0	0	9.86441	0	0	0	1743.02	22.296	0	0	0	48.1231	7.91675	0	0	0	0	4.58269	0	1.08559	0	0	0	0	0	0	0	1.2563	0
Dianbai tombus-noda-like virus 378	tombus-noda	ssRNA(+)	0	0	0	0	0	0	0	0	0	0	0	0	0	0	0	0	0	0	0	0	0	0	0	0	0	0	0	0	0	0	0	0	0	1.18598	0	0	0	0	0	0	0	0	0	0	4.11755	0	0	0	0	0	0	0	0	0	0	0	0	0	0	0	0	0	0	0	0	0	0	0	0	0	0	0	0	1.02803	0	257.162	0	0	0	0	0	0	0	0
Dianbai tombus-noda-like virus 393	tombus-noda	ssRNA(+)	0	0	7.3282	0	0	0	0	0	0	0	0	0	0	0	0	0	0	0	0	0	0	0	0	0	0	0	0	0	0	0	0	0	0	0	0	0	0	0	0	0	0	0	0	0	0	0	5.82733	0	0	0	0	10.4376	0	0	0	0	0	0	0	0	0	0	0	0	0	0	0	1.04614	0	0	0	0	0	0	1.38854	0	0	0	0	0	0	0	0	0
Dianbai tombus-noda-like virus 467	tombus-noda	ssRNA(+)	0	0	0	0	0	0	0	0	0	0	0	0	0	0	0	0	0	0	0	295.768	264.789	80.6941	0	54.7233	3.00363	334.93	3145.54	7596.57	305.544	2654.97	3096.74	0	50.7261	169.151	7.24825	1.1466	273.705	0	144.497	6.49198	2.03047	57.2959	16.2798	0	0	0	0	0	0	0	0	0	0	0	0	0	0	0	0	0	0	0	0	0	0	0	0	5.37208	632.343	6.26644	0	0	0	0	0	12.1337	0	4.87933	0	96.0454	1060.74	89.1268	3092.88	779.326
Dianbai tombus-noda-like virus 504	tombus-noda	ssRNA(+)	0	0	0	0	0	0	0	0	0	0	0	0	0	0	0	0	0	0	0	0	0	0	0	0	0	0	0	0	0	0	0	0	0	17.4191	155.78	0	0	0	0	0	82.2849	0	0	0	0	0	0	0	0	1.17369	4.08461	0	0	0	0	0	0	0	0	0	0	0	0	0	0	0	0	0	0	0	0	0	0	0	0	0	0	0	0	0	0	0	0	0
Dianbai tombus-noda-like virus 51	tombus-noda	ssRNA(+)	0	0	0	0	0	0	0	0	0	0	0	0	0	0	0	0	0	0	0	0	0	0	0	1.24115	0	0	0	0	0	0	0	0	0	0	0	0	0	0	0	0	0	0	0	0	0	0	0	0	18.7228	496.249	0	0	0	0	42.0028	0	0	0	0	0	9.6367	8.20159	6.73508	2.9596	3.02213	0	0	0	0	0	0	0	2878.98	2.69648	0	4.70689	0	0	0	0	0	1.8413	0	0
Dianbai tombus-noda-like virus 85	tombus-noda	ssRNA(+)	0	0	0	0	0	0	0	0	0	0	0	0	3.65482	0	0	0	0	0	0	0	0	8.40435	0	0	0	0	0	0	0	0	0	0	0	5.85578	0	0	0	0	0	0	0	0	0	0	1815.51	0	0	0	0	0	0	0	0	0	0	0	0	0	0	0	142.185	70.5485	27.0897	0	0	0	0	0	0	0	0	0	0	0	0	74.1721	0	1.15511	0	0	0	0	0	0
Dianbai tombus-noda-like virus 399	tombus-noda	ssRNA(+)	0	0	0	0	0	0	0	0	0	0	0	0	0	0	0	0	0	0	0	0	1.51968	0	0	0	0	0	0	0	0	0	0	0	0	0	0	0	0	0	0	0	0	0	0	0	0	0	0	0	0	0	0	0	0	0	0	0	0	0	0	0	1.85697	0	2.34459	0	0	0	185.367	0	4.42071	583.572	0	0	0	0	0	0	0	0	0	0	24.3126	118.94	6.38068	0
Dianbai tombus-noda-like virus 487	tombus-noda	ssRNA(+)	0	0	0	0	0	0	0	0	0	0	0	0	0	0	0	0	0	0	0	0	0	0	0	0	0	0	0	0	3.94345	0	0	0	0	0	0	0	0	0	0	0	0	0	0	0	0	0	0	0	0	0	0	0	0	0	0	0	0	0	0	0	2.22836	0	2.19525	0	0	0	0	12.172	0	0	0	0	0	0	0	0	0	0	0	0	0	0	0	0
Dianbai tombus-noda-like virus 1	tombus-noda	ssRNA(+)	0	0	0	0	0	0	0	0	0	0	0	0	0	0	0	0	0	0	0	0	0	0	0	0	0	0	0	0	0	0	0	0	0	0	0	0	0	0	0	0	0	0	0	0	0	0	0	0	0	0	2.18647	0	0	0	0	90.8617	0	0	0	0	36.1034	3.22153	3.37501	0	0	0	0	0	0	0	0	0	0	0	0	0	0	0	0	0	0	0	0	0
Dianbai tombus-noda-like virus 10	tombus-noda	ssRNA(+)	0	0	0	0	0	0	0	0	0	0	0	0	0	0	0	0	0	0	0	41.7956	0	1.20948	1.98661	10.2999	0	0	0	0	2.91414	0	0	0	0	0	0	0	0	0	0	0	0	0	0	0	0	0	0	0	0	0	0	0	0	0	0	0	0	0	0	0	0	0	0	0	0	0	0	0	31.9596	0	3.15917	0	0	0	9.99751	0	0	3.42549	0	0	0	0	0	0
Dianbai tombus-noda-like virus 100	tombus-noda	ssRNA(+)	0	0	0	0	0	0	0	0	0	0	0	0	0	0	0	0	0	0	0	15.0036	0	0	0	0	0	0	0	57.1278	0	0	0	0	0	8.15362	0	0	0	0	0	1.34073	0	0	0	0	0	0	0	0	0	0	0	0	0	0	0	0	0	0	0	0	0	0	0	0	0	0	0	0	303.471	0	0	0	0	0	0	0	0	0	0	0	10107.8	0	3.83502	0
Dianbai tombus-noda-like virus 101	tombus-noda	ssRNA(+)	0	0	0	0	0	0	0	0	0	0	0	0	0	0	0	0	0	0	0	0	0	0	0	0	0	0	0	0	0	0	0	0	0	0	0	0	0	0	0	0	0	0	0	0	0	0	0	0	0	0	0	19.2914	0	0	0	0	2.28619	0	0	0	0	0	0	0	0	0	0	0	0	0	0	0	0	0	0	0	0	0	0	0	0	0	0	0
Dianbai tombus-noda-like virus 102	tombus-noda	ssRNA(+)	0	0	0	0	0	0	0	0	0	0	0	0	0	0	0	0	0	0	0	0	0	0	0	1.56352	0	0	0	0	0	0	0	0	0	0	0	0	0	0	0	0	0	0	0	0	1.16065	0	0	0	0	0	0	3.27149	43.8801	1.58679	3.38732	0	2.28619	15.322	0	0	0	8.57103	3.58408	0	0	0	2.89952	1.15924	0	0	0	0	0	0	10.2752	0	0	0	0	0	0	11.5179	0	0
Dianbai tombus-noda-like virus 103	tombus-noda	ssRNA(+)	0	0	0	0	0	0	0	0	0	0	0	0	0	0	0	0	0	0	0	0	0	0	0	0	0	0	0	0	0	0	0	0	0	0	0	0	0	0	0	0	0	0	0	0	0	0	0	0	0	0	1.20136	0	9.92108	0	0	30.1816	2.36883	0	0	0	187.945	12.029	128.504	0	40.5828	0	0	0	0	0	0	0	0	0	0	26.3123	0	0	0	0	0	0	0	0
Dianbai tombus-noda-like virus 104	tombus-noda	ssRNA(+)	0	0	0	0	0	0	0	0	0	0	0	0	0	0	0	0	0	0	0	0	0	0	0	0	0	0	0	0	0	0	0	0	0	0	0	0	0	0	0	0	0	0	0	0	0	0	0	0	0	0	0	0	0	0	0	0	0	0	0	0	3.96805	0	39.2606	0	0	0	0	0	0	0	0	0	0	0	0	0	0	0	0	0	0	0	0	0
Dianbai tombus-noda-like virus 105	tombus-noda	ssRNA(+)	0	0	0	0	0	0	0	0	0	0	0	0	0	2.08614	0	0	0	0	0	0	0	0	0	0	0	0	0	0	0	0	0	0	0	0	0	0	0	0	0	0	0	0	0	0	0	0	0	0	0	0	0	0	0	0	0	0	0	7.59322	0	0	0	0	54.8812	0	0	0	0	13.8119	0	0	0	0	92.0795	0	3.3325	0	0	0	0	0	0	0	0	0
Dianbai tombus-noda-like virus 106	tombus-noda	ssRNA(+)	0	0	0	0	0	0	2.12202	0	0	0	0	0	0	0	0	0	0	0	0	0	0	0	0	0	0	0	0	0	0	0	0	0	0	0	0	0	0	0	0	0	0	0	0	0	0	0	0	0	0	0	0	0	0	0	0	192.58	0	0	0	0	414.554	0	0	0	0	2.67493	3.46145	0	0	0	0	0	0	0	0	0	0	0	16.6831	0	0	0	0	0
Dianbai tombus-noda-like virus 107	tombus-noda	ssRNA(+)	0	0	0	0	0	0	0	0	0	0	0	0	2.27364	0	0	0	0	0	0	0	42.9747	1.11644	0	0	0	0	0	0	0	17.6976	14.8908	0	0	0	0	0	0	0	0	0	0	0	0	0	248.628	0	0	8.86061	0	0	0	0	0	0	0	1.83751	0	0	0	0	12.4515	6.66472	9.12447	0	0	0	0	0	0	0	0	0	0	0	0	6.13439	0	0	0	0	0	0	0	0
Dianbai tombus-noda-like virus 108	tombus-noda	ssRNA(+)	0	0	0	0	0	0	0	0	0	0	0	0	0	0	0	0	0	0	0	0	0	0	0	0	0	0	0	0	0	0	0	0	0	0	0	0	0	0	0	0	0	0	0	0	0	0	16.7172	0	0	1.74946	0	6.07562	16.4318	0	16.2107	0	0	0	0	0	0	0	0	0	0	0	0	0	0	0	0	0	0	0	0	0	0	0	0	0	0	0	0	0
Dianbai tombus-noda-like virus 109	tombus-noda	ssRNA(+)	0	0	7.83862	5.96439	0	0	0	4.12931	0	3.88785	7.13641	0	0	0	0	0	5.47705	0	0	24.9836	0	0	1.31117	0	0	13.6645	0	0	0	3.57718	0	0	0	0	0	0	0	0	0	0	0	0	0	0	1.76861	0	0	0	0	0	0	598.916	115.291	13.6993	429.464	0	73.5163	17.6949	3.08374	223.745	0	2.80775	0	0	0	30.4415	47.5612	1.68231	58.8099	0	0	0	0	0	3.30726	0	6.2331	0	0	0	0	0	18.8445	1.65687
Dianbai tombus-noda-like virus 11	tombus-noda	ssRNA(+)	0	0	0	0	0	0	0	15.8263	30.8875	0	0	0	2.0824	8.62415	0	0	0	0	0	0	0	0	0	6.35081	0	6.44526	0	0	0	0	0	0	0	0	0	0	0	0	0	0	0	0	0	0	0	0	0	0	0	0	0	11.5541	3.26569	1.11075	3.38732	0	387.744	5919.19	0	0	0	0	13.3358	0	0	0	0	1.17338	0	0	0	0	87.4717	0	263.217	0	0	0	0	0	0	0	0	0
Dianbai tombus-noda-like virus 111	tombus-noda	ssRNA(+)	0	0	0	0	0	0	0	0	0	0	0	0	0	0	0	0	0	0	0	17.8335	0	0	0	0	0	0	0	0	0	0	0	0	0	0	0	0	0	0	0	0	0	0	0	0	0	0	0	0	0	0	0	0	0	0	0	0	0	0	0	0	0	0	0	0	0	0	0	0	0	0	0	0	0	0	0	0	0	0	0	0	0	0	0	0
Dianbai tombus-noda-like virus 113	tombus-noda	ssRNA(+)	0	0	0	0	0	0	0	0	0	0	0	0	0	0	0	0	0	0	0	0	0	0	0	0	0	0	0	0	0	0	703.811	0	0	3.69384	0	0	23.4245	0	0	0	0	1.54196	1.83236	0	0	0	0	0	0	0	0	0	0	0	0	0	0	0	0	0	0	0	0	0	0	0	0	0	0	1.43658	0	0	0	0	0	0	0	0	0	0	0	0	0	286.219
Dianbai tombus-noda-like virus 116	tombus-noda	ssRNA(+)	0	0	0	1.12271	0	0	0	0	0	0	0	0	0	0	0	0	0	0	0	0	0	0	0	0	0	0	0	0	0	0	0	0	0	0	0	0	0	0	0	0	0	0	0	0	0	0	0	0	0	0	0	0	58.8858	0	0	0	0	0	0	0	0	0	0	0	0	0	0	0	0	0	0	0	2.2037	0	0	0	0	0	0	0	0	0	0	0
Dianbai tombus-noda-like virus 117	tombus-noda	ssRNA(+)	0	0	0	0	0	0	0	0	0	0	0	0	0	0	0	0	0	0	0	0	0	0	0	0	0	0	0	0	0	0	0	0	0	0	0	0	0	0	0	0	0	0	0	0	3.53722	0	1.27473	0	20.9728	25.5333	0	16.7209	4.19579	2.96201	12.8718	0	0	0	0	0	0	0	0	0	0	0	0	0	0	0	0	0	0	0	0	0	0	0	0	0	0	0	0	0
Dianbai tombus-noda-like virus 118	tombus-noda	ssRNA(+)	0	0	0	0	0	0	0	0	0	0	0	0	0	0	0	0	0	0	0	0	0	0	0	0	0	0	0	0	0	0	0	0	0	0	0	0	0	0	0	0	0	0	0	0	6.9639	1.12747	8.55889	0	0	0	0	1.06453	29.9286	0	0	0	0	6.64407	0	0	0	0	4.6145	0	0	0	0	0	0	0	0	0	0	0	0	0	0	37.302	0	0	0	3.80013	0	1.30341
Dianbai tombus-noda-like virus 119	tombus-noda	ssRNA(+)	0	0	0	0	5.09436	0	0	0	0	0	0	1.1047	0	0	4.354	0	1.68973	0	0	1.54054	0	0	0	2.90138	0	0	0	0	0	0	0	0	0	0	0	0	0	0	0	0	0	0	0	0	3.70303	0	0	0	53.356	0	0	1.24628	6.4487	59.8219	0	0	1.21196	1.18644	0	0	44.0591	26.1121	2.44912	4.58496	0	1.39398	3.48392	0	0	0	0	0	0	0	0	0	0	2.23055	0	0	0	2.23307	0	0
Dianbai tombus-noda-like virus 12	tombus-noda	ssRNA(+)	0	0	0	0	0	0	0	0	0	0	0	0	0	0	0	0	0	0	0	0	0	0	0	0	0	0	0	0	0	0	0	0	0	0	0	0	0	0	0	0	0	0	0	0	46.5642	0	7.48448	15.5188	0	65.9481	1.46565	2.67431	0	0	0	0	0	0	0	0	3.36209	11.497	0	0	0	0	0	0	0	1.04028	0	0	0	0	17.2937	0	0	0	0	0	0	0	0	0
Dianbai tombus-noda-like virus 120	tombus-noda	ssRNA(+)	0	0	0	0	0	0	0	0	0	1.11631	0	0	0	0	0	0	0	0	0	0	0	0	0	0	0	0	0	0	0	0	0	0	0	0	0	0	0	0	0	0	0	0	0	0	0	0	0	0	0	0	0	30.3262	3.26569	9.62652	1.16137	0	1.59758	0	2.56978	0	0	0	0	0	0	0	0	0	0	0	0	0	0	0	0	0	5.8892	0	0	0	0	0	0	0
Dianbai tombus-noda-like virus 121	tombus-noda	ssRNA(+)	0	0	0	0	0	0	0	0	0	0	0	0	0	0	0	0	0	0	0	0	0	0	0	0	0	0	0	0	0	0	0	0	0	0	0	0	0	0	0	0	0	0	0	0	450.36	0	0	0	0	0	0	0	0	0	0	0	0	0	0	0	0	4.50718	0	0	0	0	0	2.34675	0	0	0	0	0	0	0	0	0	0	0	0	0	0	0	0
Dianbai tombus-noda-like virus 122	tombus-noda	ssRNA(+)	0	0	0	0	0	0	0	0	0	0	0	0	0	0	0	0	0	0	0	0	0	0	0	0	0	0	0	0	0	0	0	0	0	0	0	0	0	0	0	0	0	0	0	0	2.26603	0	0	0	0	0	0	0	3.51372	0	0	0	0	0	0	0	0	1.30043	17.7711	0	0	0	0	0	0	0	0	0	0	0	0	0	0	0	0	0	0	0	0	0
Dianbai tombus-noda-like virus 123	tombus-noda	ssRNA(+)	0	0	0	0	0	0	0	0	0	0	0	0	0	0	0	0	0	0	0	0	0	0	0	0	0	0	0	0	0	0	0	0	0	0	0	0	0	0	0	0	0	0	0	0	0	0	0	0	29.9324	10.1203	16.6989	17.8893	0	4.65458	22.066	2.34441	0	0	0	0	0	0	0	0	0	0	0	0	0	0	0	0	0	0	0	0	0	0	0	0	0	0	0	0
Dianbai tombus-noda-like virus 124	tombus-noda	ssRNA(+)	0	0	0	0	0	0	0	0	0	0	0	0	0	0	0	0	0	0	0	0	0	0	0	0	0	0	0	0	0	0	0	0	0	0	0	0	0	0	0	0	0	0	0	0	0	0	0	0	1.12498	0	0	184.294	13.6208	0	0	0	0	5.42373	0	0	0	0	0	0	0	0	0	0	0	0	0	0	0	0	0	0	0	0	0	0	0	0	0	0
Dianbai tombus-noda-like virus 125	tombus-noda	ssRNA(+)	0	0	0	0	0	0	0	0	0	0	0	0	0	0	0	0	0	0	0	0	0	0	0	0	0	0	0	0	0	0	0	0	0	0	0	0	0	0	0	0	0	0	0	0	0	44.514	290.001	0	0	48.5642	1.1533	0	0	0	0	0	0	0	0	0	0	0	0	0	0	0	0	0	0	0	0	0	0	0	0	0	0	0	0	0	0	0	0	0
Dianbai tombus-noda-like virus 126	tombus-noda	ssRNA(+)	0	0	0	0	0	0	0	0	0	0	0	0	0	0	0	0	0	0	0	0	0	0	0	0	0	0	0	0	0	0	0	0	0	0	0	0	0	0	0	0	0	0	0	0	0	0	3.64208	0	0	0	27.3188	8.28258	1.15746	0	20.4691	72.2121	0	0	2.26745	0	14.9926	0	0	0	0	0	0	0	0	0	0	0	0	0	0	0	0	0	0	0	0	0	0	0
Dianbai tombus-noda-like virus 127	tombus-noda	ssRNA(+)	0	0	0	0	0	0	0	0	0	0	0	0	0	0	0	0	0	0	0	27.9475	0	0	0	0	0	0	0	0	0	0	0	0	0	0	0	0	0	0	0	0	0	0	0	0	9.97607	0	0	0	0	0	0	0	0	0	0	0	0	0	0	0	0	0	2.8822	0	0	0	0	0	6.34118	0	0	0	0	0	2.04495	0	0	0	0	0	0	0	0	0
Dianbai tombus-noda-like virus 129	tombus-noda	ssRNA(+)	0	0	0	0	0	0	0	0	0	0	0	1.22099	1.48743	1.72053	0	0	0	0	0	0	0	0	0	0	0	2.41139	0	0	0	0	0	0	0	0	0	0	0	0	0	0	0	0	0	0	18.5428	0	210.385	47.9964	42.1866	5.15981	0	5.32266	1.83953	0	2.12917	0	0	5.32203	0	0	328.117	253.88	514.554	0	0	1.39398	3.12429	0	0	0	0	0	0	0	0	0	0	0	0	0	0	0	0	0
Dianbai tombus-noda-like virus 130	tombus-noda	ssRNA(+)	0	0	0	0	0	0	0	0	0	0	0	0	0	0	1.01032	0	0	0	0	0	30.8319	0	0	0	0	0	0	0	0	0	0	0	0	0	0	0	0	0	0	0	0	0	0	0	0	0	0	0	0	0	0	0	1.42616	0	0	0	0	3.8983	0	0	0	0	0	0	0	0	0	0	0	40.6452	0	0	0	0	0	0	0	0	0	0	0	0	0	0
Dianbai tombus-noda-like virus 131	tombus-noda	ssRNA(+)	0	0	0	0	0	0	0	0	0	0	0	0	0	0	0	0	0	0	0	0	0	0	0	0	0	0	0	0	0	0	0	0	0	0	0	0	0	0	0	0	0	0	0	0	0	0	0	0	0	0	0	28.7943	0	0	4.5003	0	1.32214	0	0	0	0	0	0	0	0	0	0	0	0	0	0	0	0	0	0	0	0	0	0	0	0	0	0	0
Dianbai tombus-noda-like virus 132	tombus-noda	ssRNA(+)	0	0	0	0	0	0	0	0	0	0	0	0	0	17.9795	0	0	0	0	0	0	1.13976	0	0	0	0	0	0	13.1217	0	0	0	0	0	0	0	0	0	0	0	0	0	0	0	0	20.3667	0	0	0	0	0	0	0	0	0	0	0	0	0	0	0	0	1.27088	572.796	0	0	0	0	22.0962	0	24.8924	0	0	0	0	0	0	0	0	0	0	18.1357	3.44754	0	0
Dianbai tombus-noda-like virus 133	tombus-noda	ssRNA(+)	0	0	0	0	0	0	0	0	0	0	0	0	0	0	0	0	0	0	0	0	0	0	0	0	0	0	0	0	0	600.791	37.6214	0	0	112.433	0	0	1.03422	0	0	2.39921	0	8.52135	1.83236	0	0	0	0	0	0	0	0	0	0	0	0	0	0	0	0	0	0	0	0	0	0	0	0	0	0	0	0	0	0	0	0	0	0	0	0	0	0	0	94.487	14.713
Dianbai tombus-noda-like virus 134	tombus-noda	ssRNA(+)	0	0	0	0	0	0	0	0	0	0	0	0	0	0	0	0	0	0	0	0	0	0	0	0	0	0	0	0	0	0	0	0	0	0	0	0	0	0	0	0	0	0	0	0	0	2.35237	0	0	0	0	12.9266	30.7156	19.5115	0	0	0	0	1.32203	0	0	0	0	0	0	0	0	0	0	0	0	0	0	0	0	0	0	0	0	0	0	0	0	0	0
Dianbai tombus-noda-like virus 135	tombus-noda	ssRNA(+)	0	0	0	0	0	0	0	0	0	0	0	0	0	0	0	0	0	0	0	0	0	0	0	0	0	0	0	0	0	0	0	0	0	0	0	0	0	0	0	0	0	0	0	0	0	0	6.13691	0	0	0	4.30086	25.5747	1.15746	0	3.09698	0	0	0	0	0	2.22836	1.34477	0	0	0	0	0	0	0	0	0	0	0	0	17.8238	0	0	0	0	0	0	0	0	0
Dianbai tombus-noda-like virus 136	tombus-noda	ssRNA(+)	0	0	0	0	0	0	0	0	0	0	1.67915	0	0	0	0	0	0	0	1.85246	1.72474	0	3.28731	4.39042	56.7865	0	0	0	0	0	2.94961	0	0	0	1.33423	0	0	0	0	0	0	0	0	0	0	14.1489	0	0	0	0	0	0	0	3.45171	0	17.0818	0	0	2.27119	0	437.794	58.6803	16.6544	53.2236	0	0	0	2.922	1107.81	0	2.45209	0	0	7.23714	0	0	20.5444	103.534	106.608	0	3.6684	7.9366	29.735	23.8366	0
Dianbai tombus-noda-like virus 137	tombus-noda	ssRNA(+)	0	0	0	0	0	0	0	0	0	0	0	0	0	0	0	0	0	0	0	0	0	0	0	0	0	0	0	0	0	0	0	0	0	0	0	0	0	0	0	0	0	0	0	0	0	0	2.42198	0	3.65617	2.83457	0	10.6194	23.9553	0	1.20976	0	0	0	0	0	0	0	0	0	0	0	0	0	0	0	0	0	0	0	2.19642	0	0	0	0	0	0	0	0	0
Dianbai tombus-noda-like virus 139	tombus-noda	ssRNA(+)	0	0	0	0	0	0	0	0	0	0	0	0	0	0	0	0	0	0	0	0	0	0	0	0	0	0	0	0	0	0	0	0	0	0	0	0	0	0	0	0	0	0	0	0	0	0	3.51461	9.45358	78.9693	1.55016	0	0	0	0	0	0	0	0	0	0	0	0	0	0	0	0	0	0	0	0	0	0	0	1.92124	0	0	0	0	0	0	0	0	0	0
Dianbai tombus-noda-like virus 14	tombus-noda	ssRNA(+)	0	0	0	0	0	0	0	0	0	0	0	0	0	0	0	0	0	0	0	0	0	0	0	0	0	0	0	0	0	0	0	0	0	0	0	0	0	0	0	0	0	0	0	0	0	0	0	0	0	0	0	65.3	0	0	0	0	23.22	0	0	0	0	14.2013	0	0	0	0	5.66418	0	0	0	0	0	0	0	0	0	0	0	0	0	0	0	0	0
Dianbai tombus-noda-like virus 140	tombus-noda	ssRNA(+)	0	0	0	0	0	0	0	0	0	0	0	0	0	0	0	0	0	0	0	0	0	0	0	0	0	0	0	0	0	0	0	0	0	0	0	0	0	0	0	0	0	0	0	0	0	0	0	0	0	0	0	0	0	0	0	0	0	0	0	0	2.93206	0	0	2.0135	0	0	0	0	0	0	0	0	0	0	0	113.988	0	0	0	0	1.68787	0	0	0
Dianbai tombus-noda-like virus 141	tombus-noda	ssRNA(+)	0	0	0	0	0	0	0	0	0	0	0	0	0	0	0	0	0	0	0	0	0	0	0	0	0	0	0	0	0	0	0	0	0	7.61004	0	0	0	0	0	0	0	0	0	0	0	0	1.2201	0	0	0	0	21.1868	1.15746	1.16365	2.80664	0	0	1.32203	0	0	11.1614	0	0	0	0	0	0	0	0	0	0	0	0	0	0	0	0	0	0	0	0	0	0	0
Dianbai tombus-noda-like virus 142	tombus-noda	ssRNA(+)	0	0	0	3.18101	0	0	0	0	1.30556	0	0	1.16285	0	2.02162	0	0	0	0	0	0	0	0	0	0	0	0	0	0	0	0	0	0	0	0	0	0	0	0	0	0	0	0	0	0	0	260.64	49.7873	103.363	0	346.261	0	17.0065	90.3232	0	8.61347	1.28837	10.0813	25.7288	0	0	14.9926	8.9257	7.12336	0	0	0	5.03483	0	0	0	0	1.07578	3.83143	0	0	0	0	0	0	0	0	0	0	0
Dianbai tombus-noda-like virus 143	tombus-noda	ssRNA(+)	0	0	0	0	0	0	68.9574	0	13.6446	0	0	1.04656	0	0	0	0	0	0	0	0	0	0	0	0	0	0	0	0	0	0	0	0	0	0	0	0	0	0	0	0	0	0	0	0	0	1.28058	1.14726	0	0	0	0	19.5251	2.1289	0	0	378.041	6.61068	5.49153	0	0	14.3866	1.2561	14.6201	0	0	0	0	0	0	0	0	0	0	0	0	0	0	0	0	0	0	0	0	0
Dianbai tombus-noda-like virus 145	tombus-noda	ssRNA(+)	0	0	0	0	0	0	0	0	0	0	0	0	0	0	0	0	0	0	0	0	0	0	0	0	0	0	0	0	0	0	0	0	0	0	0	0	0	0	0	0	0	0	0	0	0	0	2332.17	53.4347	29.7114	52.196	0	45.697	18.6847	0	1.45171	0	0	0	0	0	3.45983	1.19699	16.6361	0	0	0	0	0	3.84094	0	0	0	0	0	0	3.62662	7.5442	0	0	0	4.30947	0	0	0
Dianbai tombus-noda-like virus 148	tombus-noda	ssRNA(+)	0	0	0	0	0	0	0	0	0	0	0	0	0	0	0	1.30845	0	0	0	113.582	0	0	0	0	0	0	0	0	0	0	0	0	0	0	0	0	0	0	0	0	0	0	0	0	8.95359	0	48.0755	28.8182	9.10025	253.894	0	3.66095	3.49305	1.90415	0	0	0	0	0	0	2.38474	5.86673	3.88275	0	0	0	0	0	99.0311	0	0	0	0	0	0	0	0	0	0	0	0	0	0	0
Dianbai tombus-noda-like virus 149	tombus-noda	ssRNA(+)	0	0	0	0	0	0	0	0	0	0	0	0	0	0	0	0	0	0	0	0	0	0	0	0	0	0	0	0	0	0	0	0	0	0	0	0	0	0	0	0	0	0	0	0	0	0	0	0	0	0	0	0	0	0	1.40332	48.6412	2.31374	92.0678	0	0	18.5697	3.22153	7.03376	2.40165	0	0	0	0	0	0	0	0	0	0	0	0	0	0	0	0	0	0	0	0
Dianbai tombus-noda-like virus 15	tombus-noda	ssRNA(+)	0	0	0	0	0	0	0	0	0	0	0	0	0	0	0	0	0	0	0	0	0	0	0	0	0	0	0	0	0	0	0	0	0	0	0	0	0	0	0	0	0	0	0	0	0	0	13.4939	14.2312	159.084	30.826	0	140.934	370.78	1.11075	18.4851	0	2.2311	2.81356	0	0	0	0	0	0	0	0	0	0	0	0	0	0	0	0	0	0	0	0	0	0	0	0	0	0
Dianbai tombus-noda-like virus 150	tombus-noda	ssRNA(+)	0	0	0	0	0	0	0	0	0	0	0	0	0	2.02162	0	0	0	0	0	0	0	0	0	0	0	0	0	0	0	0	0	0	0	0	0	0	0	0	0	0	0	0	0	0	0	0	0	0	0	0	0	0	0	0	0	0	0	0	0	0	41.4788	205.867	1102.49	0	0	0	0	0	0	0	0	0	0	0	0	0	0	0	0	0	0	0	0	0
Dianbai tombus-noda-like virus 151	tombus-noda	ssRNA(+)	0	0	0	0	0	0	0	0	0	0	0	0	0	0	0	0	0	0	0	0	0	0	0	0	0	0	0	0	0	0	0	0	0	0	0	0	0	0	0	0	0	0	0	0	10.4182	0	0	0	0	0	0	0	0	0	0	0	0	0	0	0	1.34875	1.15266	33.0482	0	0	0	0	1.1451	0	0	0	0	0	0	0	0	0	0	0	0	0	0	0	0
Dianbai tombus-noda-like virus 153	tombus-noda	ssRNA(+)	0	0	0	0	0	0	0	0	0	0	0	0	0	0	0	0	0	0	0	0	0	0	0	0	0	0	0	0	0	0	0	0	0	0	0	0	0	0	0	0	0	0	0	0	0	0	1.82104	0	33.4479	0	3.38782	8.4124	0	55.1145	4.40352	16.96	12.0094	0	0	2.68995	6.33325	17.5263	0	0	0	0	5.73162	1.6399	0	5.44908	0	0	5.7847	0	5.90762	0	0	0	0	0	0	9.08897	0	1.03831
Dianbai tombus-noda-like virus 154	tombus-noda	ssRNA(+)	0	0	0	0	0	0	0	0	0	12.3757	0	0	0	0	0	0	0	0	0	0	0	0	0	0	0	0	0	0	0	0	0	0	0	0	0	0	0	0	0	0	0	0	0	0	0	0	0	0	57.6148	0	0	0	0	35.3325	0	0	0	0	6.3791	14.5758	0	0	0	0	0	0	0	0	0	11.2202	0	0	0	0	0	0	0	0	0	0	0	0	0	0
Dianbai tombus-noda-like virus 155	tombus-noda	ssRNA(+)	0	0	0	0	0	0	0	0	0	0	0	0	0	0	13.495	0	0	0	0	13.4798	25.25	0	0	0	0	7.6063	0	7.13803	0	0	0	0	0	1.68014	0	0	0	0	0	5.78633	0	0	1.12761	0	0	0	0	0	0	0	0	0	0	0	0	0	0	2.57627	1.33024	0	0	0	0	0	0	0	0	0	0	0	0	0	0	0	48.3213	0	0	0	0	0	0	0	0	0
Dianbai tombus-noda-like virus 156	tombus-noda	ssRNA(+)	0	0	0	0	0	0	0	0	0	0	0	0	0	0	0	0	0	0	0	0	0	0	0	0	0	0	0	0	0	0	0	0	0	0	0	0	0	0	0	0	0	0	0	0	18.4046	0	0	0	0	0	0	0	0	0	0	0	16.1686	0	0	0	0	0	0	0	0	0	0	0	0	0	0	0	0	0	0	0	0	0	0	0	0	0	0	0
Dianbai tombus-noda-like virus 157	tombus-noda	ssRNA(+)	0	0	0	0	0	0	0	0	0	0	0	0	0	0	0	0	0	0	0	0	0	0	0	0	0	0	0	0	0	23.7726	3.1059	0	0	1.0995	0	0	0	0	0	0	0	0	0	0	0	0	0	0	0	0	0	0	0	0	0	0	0	0	0	0	0	0	2.32965	0	0	0	0	4.00079	0	0	0	0	0	0	0	0	0	0	0	0	0	0	5886.72	7.1356
Dianbai tombus-noda-like virus 158	tombus-noda	ssRNA(+)	0	0	0	0	0	0	0	0	0	0	1.0951	0	0	14.8611	0	0	0	0	0	0	0	0	0	0	0	0	0	0	0	0	0	0	0	0	0	0	0	0	0	0	0	0	0	0	64.3608	0	0	0	0	0	0	0	0	0	0	0	0	0	0	0	0	0	93.6789	0	0	0	0	0	0	2.77408	0	0	0	0	0	0	0	0	0	0	0	0	0	0
Dianbai tombus-noda-like virus 159	tombus-noda	ssRNA(+)	0	0	0	0	0	0	0	0	0	0	0	0	0	0	0	0	0	0	0	0	0	0	0	0	0	0	0	0	0	0	0	0	0	0	0	0	0	0	0	0	0	0	0	0	0	0	0	0	0	0	14.6325	0	0	0	0	0	0	0	0	0	0	0	0	0	0	0	0	4.18457	0	0	0	0	0	0	0	0	0	0	0	0	0	0	0	0
Dianbai tombus-noda-like virus 16	tombus-noda	ssRNA(+)	0	0	0	0	0	0	0	0	0	0	0	0	0	0	0	0	0	0	0	0	0	0	0	0	0	0	0	0	0	0	0	0	0	0	0	0	0	0	0	0	0	0	0	0	42.419	0	0	0	0	0	0	0	0	0	0	0	0	0	0	0	1.54422	5.98495	3.74835	0	1.03616	0	0	0	0	0	0	0	0	0	0	0	214.419	0	0	0	0	0	0	0
Dianbai tombus-noda-like virus 160	tombus-noda	ssRNA(+)	0	0	0	0	0	0	0	0	0	0	0	0	0	0	0	16.1443	0	0	0	0	0	0	0	0	0	76.7477	0	0	0	0	0	0	0	0	0	0	0	0	0	0	0	0	0	0	0	0	0	0	3.99768	0	0	0	0	0	11.6621	0	0	0	0	0	0	0	0	0	0	0	0	0	0	0	0	0	0	0	0	0	0	0	0	0	0	0	0	0
Dianbai tombus-noda-like virus 161	tombus-noda	ssRNA(+)	0	0	0	0	0	0	0	0	0	0	0	0	0	0	0	1.36884	0	0	0	0	0	0	0	0	0	0	0	0	0	0	0	0	0	0	0	0	0	0	0	0	0	0	0	0	0	0	30.7938	0	0	2.72385	0	0	0	0	109.894	0	0	0	0	3.89938	0	0	0	0	0	0	0	0	0	0	0	0	0	0	111.26	0	0	0	0	0	0	0	0	0
Dianbai tombus-noda-like virus 162	tombus-noda	ssRNA(+)	0	0	0	0	0	0	0	0	0	0	0	0	0	0	0	0	0	0	0	0	0	0	0	0	0	0	0	176.071	24.7168	18.9653	0	0	0	11.1433	0	0	0	0	0	4.79842	0	0	0	0	25.7554	0	0	0	0	0	0	0	0	0	0	0	0	0	0	0	0	2.39398	1.47843	0	0	2.90098	8.33894	26.7614	47.5045	10.8239	0	0	0	0	0	0	0	0	3.18432	0	89750.4	12447.1	5612.75	10.8691
Dianbai tombus-noda-like virus 164	tombus-noda	ssRNA(+)	0	0	1.2396	0	0	0	0	0	0	0	2.92027	1.59891	0	0	0	0	0	0	0	0	0	10.048	0	0	0	21.375	0	0	0	0	0	0	0	0	0	0	0	0	0	0	0	0	0	0	4.17281	0	11.1266	26.4802	163.925	0	0	57.978	144.455	12.7472	0	0	4.13167	43.4237	0	225.685	33.9532	10.4626	19.8319	0	0	0	0	0	0	0	0	0	0	0	0	92.1701	3.67538	0	0	3.23486	0	0	0	0
Dianbai tombus-noda-like virus 165	tombus-noda	ssRNA(+)	0	0	0	0	58.9255	0	0	0	0	4.59998	0	0	0	0	2.0447	0	0	0	0	0	0	0	0	0	2.61427	0	0	0	0	0	0	0	0	0	0	0	0	0	0	0	0	0	0	0	0	0	0	0	1.2656	0	0	0	0	8.14552	0	0	0	0	0	0	0	1.13788	0	0	0	0	0	0	0	0	0	0	0	0	0	0	0	0	0	0	0	0	0	0
Dianbai tombus-noda-like virus 166	tombus-noda	ssRNA(+)	0	0	0	0	0	0	0	0	0	0	0	0	0	0	0	0	0	0	0	0	15.752	0	0	0	0	0	6.35685	15.5835	1.33676	0	7.58941	0	0	2.0137	0	0	0	0	0	0	0	0	0	0	0	0	0	0	0	0	0	3.03781	0	0	0	0	0	0	0	0	0	0	0	0	0	0	0	0	0	6.04352	0	0	0	0	0	0	0	0	0	0	19.3567	4.23107	0	13.012
Dianbai tombus-noda-like virus 167	tombus-noda	ssRNA(+)	0	0	0	0	0	0	0	6.81089	1.17818	1.02008	1.6244	0	4.41978	6.8391	6.56709	11.7962	1.01966	1.54403	0	3.36575	11.5145	0	0	2.48229	0	1.22058	0	3.85171	1.13625	1.15474	0	0	0	0	0	0	0	0	0	0	0	0	0	0	1.6028	0	0	0	4.70079	3.54322	0	25.8084	0	3.0149	3.67766	0	32.5025	5.11864	0	12.5739	0	4.86185	4.21129	0	5.03688	0	0	1.96505	0	3.0713	0	0	0	0	6.79124	0	0	0	0	0	5.17136	2.27224	0	0
Dianbai tombus-noda-like virus 168	tombus-noda	ssRNA(+)	0	0	0	0	0	0	0	0	1.57622	0	0	0	0	2.34422	0	0	0	0	0	0	0	1.39556	0	0	0	0	0	0	0	0	0	0	0	0	0	0	0	0	0	0	0	0	0	0	0	0	0	0	0	0	0	20.2521	3.3277	0	38.4703	4.64658	2.50655	441.593	0	0	0	0	0	0	0	0	8.63114	1.66817	0	0	0	0	0	0	0	0	0	0	0	0	0	0	0	0
Dianbai tombus-noda-like virus 169	tombus-noda	ssRNA(+)	0	0	0	0	0	0	0	0	0	0	0	0	0	0	0	0	0	0	0	1.03819	0	0	0	26.4671	0	0	0	0	0	0	0	0	0	0	0	0	0	0	0	0	0	0	0	0	0	0	0	0	0	0	0	0	0	0	0	0	0	0	0	0	0	0	0	0	0	0	0	0	51.5629	0	0	0	0	0	0	0	0	256.434	0	0	4.91997	0	0	0
Dianbai tombus-noda-like virus 17	tombus-noda	ssRNA(+)	0	0	0	2.03491	2.41312	0	0	0	0	7.98742	0	0	0	0	5.0035	2.77794	0	0	0	415.143	3.76997	1.10094	0	0	0	0	2.64344	0	0	0	0	0	0	0	0	0	0	0	8.52391	0	0	0	0	0	7.71004	0	0	6.43792	0	0	0	143.348	145.468	52.1525	8.66186	0	4.71011	3.66102	5.35119	12.5322	0	2.00976	4.07689	4.73052	7.85753	0	0	0	1778.97	100.238	0	0	0	0	0	2.66209	0	0	0	0	0	0	0	0
Dianbai tombus-noda-like virus 170	tombus-noda	ssRNA(+)	0	0	0	0	0	0	0	0	0	0	0	0	0	0	0	0	0	0	0	0	0	0	0	0	0	0	0	0	0	0	0	0	0	0	0	0	0	0	0	0	0	0	0	0	0	2.33845	0	595.609	0	1.30656	0	0	2.48027	0	0	0	0	0	0	0	0	0	0	0	0	0	0	0	0	0	0	0	0	0	8.0283	0	0	0	0	0	0	0	0	0
Dianbai tombus-noda-like virus 171	tombus-noda	ssRNA(+)	0	0	0	0	0	0	0	0	0	0	0	0	0	0	0	0	0	0	0	5.87751	0	0	0	0	0	0	0	0	0	0	0	0	0	0	0	0	0	0	0	0	0	0	0	0	0	0	0	0	0	0	0	0	0	0	0	0	0	0	0	0	0	0	0	0	0	0	0	16.5121	17.9002	0	0	0	0	0	0	0	0	0	0	0	0	0	0	0
Dianbai tombus-noda-like virus 172	tombus-noda	ssRNA(+)	0	0	0	0	0	0	0	0	0	0	0	0	0	0	0	0	0	0	0	0	3.0978	0	0	0	0	0	0	0	0	0	0	0	0	0	0	0	0	0	0	0	0	0	0	0	10.0313	0	0	0	0	0	0	1.68767	0	1.79836	0	0	0	0	0	0	0	1.2561	0	0	1.41033	0	0	0	0	30.1185	0	0	0	0	0	0	11.4775	0	0	0	0	0	0	0
Dianbai tombus-noda-like virus 173	tombus-noda	ssRNA(+)	0	0	0	0	0	0	0	0	0	0	0	0	0	0	0	0	0	0	0	0	0	0	0	0	0	0	0	0	0	0	0	0	0	0	0	0	0	0	0	0	0	0	0	0	0	0	1.49325	15.2816	376.586	0	0	2.18099	0	0	0	0	0	0	0	0	0	0	0	0	0	0	0	0	0	0	0	0	0	1.33139	0	0	0	0	0	0	0	0	0	0
Dianbai tombus-noda-like virus 176	tombus-noda	ssRNA(+)	0	0	0	0	0	0	0	0	0	0	19.5476	5098.23	578.737	89.403	0	0	4.02039	65.4821	19.6299	0	5.49421	4.83793	0	0	0	0	0	0	30.3312	0	0	0	0	0	0	0	0	0	0	0	0	0	0	0	0	0	93.6197	7.23419	0	0	1.27344	11.0607	19.3874	0	0	1.16164	0	0	0	0	1185.57	377.14	7.16816	0	0	2.44888	55.7428	59.2908	0	0	5.18104	0	0	0	0	0	0	0	0	0	0	0	0	0
Dianbai tombus-noda-like virus 177	tombus-noda	ssRNA(+)	0	0	0	0	0	0	0	0	0	0	0	0	0	0	0	0	0	0	0	0	0	0	0	0	0	0	0	0	0	0	0	0	0	0	0	0	0	0	0	0	0	0	0	0	0	0	5.4267	2.32104	49.5391	5.07123	0	0	0	0	0	0	0	0	0	0	0	0	1.40376	0	0	0	0	0	0	0	0	0	0	0	0	0	0	0	0	0	0	0	0	0
Dianbai tombus-noda-like virus 178	tombus-noda	ssRNA(+)	0	0	0	0	0	0	0	0	0	0	0	0	0	0	0	0	0	0	0	0	0	0	0	0	0	0	0	0	0	0	0	0	0	97.4604	0	1.5288	3.51847	0	0	10.5142	0	49.9919	0	0	0	0	0	0	0	0	0	0	0	0	0	0	0	0	0	0	0	0	0	0	0	0	0	0	0	0	0	0	0	0	0	0	0	0	0	0	0	0	0	0
Dianbai tombus-noda-like virus 179	tombus-noda	ssRNA(+)	0	0	0	0	0	0	0	0	0	0	0	0	0	0	0	0	0	0	0	0	0	0	0	0	0	0	0	0	0	0	0	0	0	0	0	0	0	0	0	0	0	0	0	0	0	0	0	0	1.18524	0	0	0	0	0	0	0	0	0	0	0	0	0	3.00167	0	0	0	0	68.5506	0	0	0	0	0	0	0	0	1.22513	0	0	0	0	0	0	0
Dianbai tombus-noda-like virus 18	tombus-noda	ssRNA(+)	0	0	0	0	0	0	0	0	0	0	0	0	0	0	0	0	0	0	0	0	0	0	0	0	0	0	0	0	0	0	0	0	0	0	0	0	0	0	0	0	0	0	0	0	0	0	23.5096	1.10122	8.13599	26.7734	0	0	4.2578	4.23144	0	0	0	0	0	0	0	0	7.4071	0	0	0	0	0	0	0	0	0	0	0	0	0	0	0	0	0	0	0	0	0
Dianbai tombus-noda-like virus 180	tombus-noda	ssRNA(+)	0	0	0	0	0	0	0	0	0	0	0	0	0	0	0	0	0	0	0	0	0	0	0	0	0	0	0	0	0	0	0	0	0	0	0	0	0	0	0	0	0	0	0	0	0	8.56039	28.3536	4.35407	23.1022	92.8765	0	0	1.69485	0	0	0	0	0	0	0	27.9718	0	2.86726	0	0	0	0	0	0	0	0	0	0	0	0	2.08338	0	0	0	0	0	0	0	0
Dianbai tombus-noda-like virus 181	tombus-noda	ssRNA(+)	0	0	0	0	0	0	0	0	0	0	0	0	0	0	0	0	0	0	0	0	0	0	0	0	0	0	0	0	0	0	0	0	0	0	0	0	0	0	0	0	0	0	0	0	0	0	7.59374	0	9.54221	0	0	11.58	0	0	0	0	0	0	0	0	0	0	4.22623	0	0	0	0	0	0	0	0	0	0	0	0	0	0	0	0	0	0	0	0	0
Dianbai tombus-noda-like virus 182	tombus-noda	ssRNA(+)	0	0	0	0	0	0	0	0	0	0	0	0	0	0	0	0	0	0	0	0	0	0	0	0	0	0	0	0	0	0	0	0	0	0	0	0	0	0	0	0	0	0	0	0	0	0	0	0	0	0	0	120.63	0	0	0	0	0	0	0	0	0	0	0	0	0	0	0	0	0	0	0	0	0	0	0	0	0	0	0	0	0	0	0	0
Dianbai tombus-noda-like virus 183	tombus-noda	ssRNA(+)	0	0	0	0	0	0	0	0	0	0	0	0	0	0	0	0	0	0	0	0	0	0	0	0	0	1.01219	0	0	0	0	0	0	0	0	0	0	0	0	0	0	0	0	0	0	3.9241	0	0	0	0	0	0	26.0421	39.6016	0	11.0814	0	5.92207	0	0	5.08796	0	0	18.7567	0	1.75571	0	0	12.3982	0	1.8081	0	0	0	0	0	0	0	1.71275	0	0	0	4.77955	0	0
Dianbai tombus-noda-like virus 184	tombus-noda	ssRNA(+)	0	0	0	0	0	0	0	0	0	0	0	0	0	0	0	0	0	0	0	0	0	0	0	0	0	0	0	0	0	0	0	0	0	0	0	0	0	0	0	0	0	0	0	0	0	0	0	0	75.4136	0	0	0	0	218.818	0	0	0	0	836.358	0	0	0	0	0	0	0	0	0	0	0	0	0	0	0	0	0	0	0	0	0	0	0	0	0
Dianbai tombus-noda-like virus 185	tombus-noda	ssRNA(+)	0	0	2.77086	0	1.01062	0	2.85721	0	0	0	0	0	1.25369	3.82818	0	6.502	0	0	0	0	51.0114	0	0	0	0	0	0	0	0	0	0	0	0	0	0	0	0	0	0	0	0	0	0	0	31.0889	0	1.09262	0	69.2262	0	0	26.6912	0	70.8237	1.59688	72.0642	11.0453	0	1.5721	0	21.4236	7.0046	18.2041	0	206.397	0	0	0	0	14.6134	0	0	0	0	29.2604	0	0	0	0	0	0	0	0	0
Dianbai tombus-noda-like virus 186	tombus-noda	ssRNA(+)	0	0	0	0	0	0	0	0	0	0	0	0	0	0	2.76636	0	1.10706	2.20214	0	0	0	2.57403	0	0	0	0	0	0	0	0	0	0	0	0	0	0	0	0	0	0	0	0	0	0	26.6121	0	0	0	0	0	0	11.3983	0	0	0	0	6.9963	0	0	0	5.17997	18.1913	12.5891	0	0	2.86331	38.3906	2.85568	0	0	0	0	10.743	0	0	0	0	0	0	0	0	0	0	0
Dianbai tombus-noda-like virus 188	tombus-noda	ssRNA(+)	0	0	0	0	0	0	0	0	0	0	0	0	0	0	0	0	0	0	0	0	0	0	0	0	0	0	0	0	0	0	0	0	0	0	0	0	0	0	0	0	0	0	0	0	0	0	0	0	3.05351	0	0	13.1379	12.236	1.481	283.228	1.05604	0	0	0	0	0	0	0	0	0	0	0	0	0	0	0	0	0	0	0	0	0	0	0	0	0	0	0	0
Dianbai tombus-noda-like virus 189	tombus-noda	ssRNA(+)	0	0	0	11.6715	0	0	0	4.55704	0	0	0	0	0	0	0	0	0	0	0	0	0	0	0	0	0	0	0	0	0	0	0	0	0	0	0	0	0	0	0	0	0	0	0	0	0	0	0	0	0	0	0	1.94731	41.4825	0	1.83883	0	24.2392	0	0	0	0	1.18221	0	0	0	0	0	0	0	0	0	0	0	0	0	0	0	0	0	0	0	0	0	0
Dianbai tombus-noda-like virus 190	tombus-noda	ssRNA(+)	0	0	0	0	0	0	0	0	0	0	0	0	0	0	0	0	0	0	0	0	0	0	0	0	0	0	0	0	0	0	0	0	0	0	0	0	0	0	0	0	0	0	0	0	0	0	0	0	0	0	4.92556	0	0	1.00497	1.35493	33.033	0	0	0	0	13.3897	0	0	0	0	0	0	0	0	0	0	0	0	0	0	0	0	0	0	0	0	0	0	0
Dianbai tombus-noda-like virus 191	tombus-noda	ssRNA(+)	0	0	0	0	0	0	0	0	0	1.94393	0	0	0	0	0	0	0	0	0	0	0	0	0	0	0	0	0	0	0	0	0	0	0	0	0	0	0	0	0	0	0	0	0	0	0	0	0	0	0	0	0	35.5969	0	0	0	0	0	0	32.1071	0	0	0	2.31472	0	0	0	0	0	0	0	0	0	0	0	0	0	0	0	0	0	0	0	0	0
Dianbai tombus-noda-like virus 192	tombus-noda	ssRNA(+)	0	0	0	0	0	0	0	0	0	0	0	0	0	0	0	0	0	0	0	0	0	0	0	0	0	0	0	0	29.342	0	0	0	0	0	0	0	0	0	28.7382	0	0	0	0	0	0	0	0	0	0	0	0	0	0	0	0	0	0	0	0	0	0	0	0	0	0	0	0	0	0	0	0	0	0	0	0	0	0	0	0	0	0	377.741	0	0
Dianbai tombus-noda-like virus 193	tombus-noda	ssRNA(+)	0	0	0	0	0	0	0	0	0	0	0	0	0	0	0	0	0	0	0	0	0	0	0	0	0	0	0	0	0	0	0	0	0	0	0	0	0	0	0	0	0	0	0	0	0	0	0	0	0	0	0	0	0	0	0	0	31.0977	0	0	0	0	0	0	0	0	0	0	0	0	0	0	0	0	0	0	0	0	0	0	0	0	0	0	0
Dianbai tombus-noda-like virus 194	tombus-noda	ssRNA(+)	0	0	0	0	0	0	0	0	0	0	0	0	0	0	0	0	0	0	0	0	0	0	0	0	0	0	0	0	0	0	0	0	0	0	0	0	0	0	0	0	0	0	0	0	0	0	18.8478	23.4815	10.3859	97.4163	0	0	1.46749	0	0	0	0	1.9322	0	0	5.68819	0	0	0	0	0	0	0	0	0	12.1673	1.62861	8.23882	9.30286	310.655	2.87429	0	0	0	0	0	0	0	0
Dianbai tombus-noda-like virus 195	tombus-noda	ssRNA(+)	0	0	0	0	0	0	0	0	0	0	0	0	0	0	0	0	0	0	2.24164	0	0	0	0	0	0	0	0	0	0	0	0	0	0	0	0	0	0	0	0	0	0	0	0	0	0	0	0	0	0	0	0	0	0	0	0	0	0	0	0	0	0	0	0	0	0	0	0	296.072	0	0	0	0	0	0	0	0	0	0	0	0	0	0	0	0
Dianbai tombus-noda-like virus 196	tombus-noda	ssRNA(+)	0	0	0	0	0	0	0	0	0	0	0	17.8497	0	9.69948	0	0	0	0	0	0	0	0	0	0	0	0	0	0	0	0	0	0	0	0	0	0	0	0	0	0	0	0	0	0	22.2734	0	0	0	0	29.4973	0	0	0	0	0	0	0	0	0	0	458.3	0	168.586	0	0	0	5.86648	0	0	0	0	0	0	0	0	1.13814	0	0	0	0	0	0	0	0
Dianbai tombus-noda-like virus 197	tombus-noda	ssRNA(+)	0	0	0	0	0	0	0	0	6.94173	0	0	0	1.46618	0	0	0	0	0	0	0	0	0	0	0	0	0	0	0	0	0	0	0	0	0	0	0	0	0	0	0	0	0	0	0	0	0	0	0	0	0	0	0	29.5566	0	0	0	4.32449	1700.98	0	0	0	271.155	11.5587	0	0	0	18.1838	0	0	0	0	0	0	0	0	0	0	0	0	0	0	0	0	0
Dianbai tombus-noda-like virus 198	tombus-noda	ssRNA(+)	0	0	0	0	0	0	0	0	0	0	0	0	0	0	0	0	0	0	0	34.3943	0	0	0	0	0	0	0	0	0	0	0	0	0	0	0	0	0	0	0	0	0	0	0	0	0	0	0	0	0	0	0	0	0	0	0	0	0	0	0	0	0	0	0	0	0	0	0	0	32.2494	0	0	0	0	0	0	0	0	0	0	0	0	0	0	0
Dianbai tombus-noda-like virus 199	tombus-noda	ssRNA(+)	0	0	0	0	0	0	0	0	0	0	0	0	0	0	0	0	0	0	0	0	0	0	0	0	0	0	0	0	0	0	0	0	0	0	0	0	0	0	0	0	0	0	0	0	2.81872	0	0	0	0	0	0	28.5087	0	2.96201	2.51629	37.9119	732.188	122.712	24.2769	1089.1	4.67175	10.6399	166.988	0	8.89368	0	0	0	0	0	0	0	0	0	17.2432	5.38206	0	0	7.78774	0	0	0	19.9686	0
Dianbai tombus-noda-like virus 2	tombus-noda	ssRNA(+)	0	0	0	0	0	0	0	0	0	0	0	0	0	0	0	0	0	0	0	59.3612	29.1223	0	0	0	0	0	5.50717	25.3011	26.7754	12498.8	42916.3	0	0	424.334	0	2.6754	196.363	0	8.38256	6.42141	0	84.7266	31.6435	0	0	0	0	0	0	0	0	0	0	1.32232	0	0	0	0	0	0	0	0	0	0	0	0	1.12385	16.3	8.98636	48.1748	0	0	0	0	0	0	0	0	0	0	6.89515	0	1238.55	2715.99
Dianbai tombus-noda-like virus 20	tombus-noda	ssRNA(+)	0	0	0	0	0	0	0	0	0	0	0	0	0	0	0	0	0	0	0	0	0	0	0	0	0	0	0	0	0	0	0	0	0	0	0	0	0	0	0	0	0	0	0	0	0	0	0	55.8574	25.1111	0	0	0	0	7.03477	0	0	0	0	0	0	0	0	0	0	0	0	0	0	0	0	0	0	0	0	0	0	0	0	0	0	1.36466	0	0	0
Dianbai tombus-noda-like virus 200	tombus-noda	ssRNA(+)	0	0	0	0	0	0	0	0	0	0	0	0	0	0	0	0	0	0	0	0	0	0	0	0	0	0	0	0	0	0	0	0	0	0	0	0	0	0	0	0	0	0	0	0	0	0	0	0	2.63164	0	1.34552	7.3998	17.7339	0	104.329	27.6894	21.2368	5.76271	0	1.81415	0	0	0	0	0	0	0	0	0	0	0	0	0	0	3.78694	0	2.45025	0	0	0	0	0	0	0
Dianbai tombus-noda-like virus 201	tombus-noda	ssRNA(+)	0	0	0	0	0	0	0	0	0	0	0	0	0	0	0	0	0	0	0	0	0	0	0	0	0	0	0	0	0	0	0	0	0	0	0	0	0	0	0	0	0	0	0	0	0	0	0	0	0	0	0	0	0	0	0	0	0	0	0	0	0	0	0	0	0	0	0	85.1616	0	1.8081	0	0	0	0	0	0	0	0	0	0	0	0	0	0
Dianbai tombus-noda-like virus 202	tombus-noda	ssRNA(+)	0	3.86508	0	0	0	0	0	0	0	0	0	0	0	0	0	0	0	0	0	0	0	0	0	0	0	0	0	0	0	0	0	0	0	0	0	0	0	0	0	0	0	0	0	0	0	16.5223	0	0	0	10.8954	8.04909	3.58306	0	1.37522	112.846	46.1912	1.15687	0	15.7815	50.3792	1.3292	0	1.53817	0	8.66343	0	0	0	8.18918	0	8.39436	0	0	0	5.95811	1.67828	0	0	0	0	0	0	0	1.92197
Dianbai tombus-noda-like virus 203	tombus-noda	ssRNA(+)	0	0	0	0	0	0	0	0	0	0	0	0	0	0	0	0	0	0	0	0	0	0	0	0	0	0	0	0	0	0	0	0	0	0	0	0	0	0	0	0	0	0	0	0	0	0	15.7702	0	0	0	0	41.0234	71.6591	0	0	0	2.06584	1.01695	0	0	0	0	0	0	0	0	0	0	0	0	0	0	0	0	0	0	0	0	0	0	0	0	0	0
Dianbai tombus-noda-like virus 204	tombus-noda	ssRNA(+)	0	0	0	0	0	0	0	0	0	0	0	0	0	0	0	0	0	0	0	0	0	0	0	0	0	0	0	0	0	0	0	0	0	0	0	0	0	0	0	0	0	0	0	0	0	0	0	0	2.73208	11.2276	0	0	0	0	30.2439	0	0	0	0	0	0	0	0	0	0	0	0	0	0	0	0	0	0	0	0	0	0	0	0	0	0	0	0	0
Dianbai tombus-noda-like virus 205	tombus-noda	ssRNA(+)	0	0	0	0	0	0	0	0	0	0	0	0	0	0	0	0	0	0	0	0	0	0	0	0	0	0	0	0	0	0	0	0	0	0	0	0	0	0	0	0	0	0	0	0	0	0	0	0	0	0	0	2.07714	3.36903	0	0	0	0	0	24.1559	0	0	0	0	0	0	0	0	0	0	0	0	0	0	0	0	0	0	0	0	0	0	0	0	0
Dianbai tombus-noda-like virus 206	tombus-noda	ssRNA(+)	0	0	0	0	0	0	0	0	0	0	0	0	0	0	0	0	0	0	0	0	0	0	0	0	0	0	0	0	0	0	0	0	0	36.6172	0	4.30329	28.4143	0	0	1.76412	0	13.7153	1.55046	0	0	0	0	0	0	0	0	0	0	0	0	0	0	0	0	0	0	0	0	0	0	0	0	0	0	0	0	0	0	0	0	0	0	0	0	0	0	0	0	2.03243
Dianbai tombus-noda-like virus 207	tombus-noda	ssRNA(+)	0	0	0	0	0	0	0	0	0	0	0	0	0	0	0	0	0	0	0	0	0	0	0	0	0	0	0	0	0	0	0	0	0	0	0	0	0	0	0	0	0	0	0	0	0	0	0	0	0	0	0	0	11.1405	0	0	0	0	0	0	0	0	0	0	0	0	0	0	0	0	0	0	0	0	0	0	0	0	0	0	0	0	0	0	0
Dianbai tombus-noda-like virus 208	tombus-noda	ssRNA(+)	0	0	0	0	0	0	0	0	0	0	0	0	0	0	0	0	0	0	0	0	0	0	0	0	0	0	0	0	0	0	0	0	0	0	0	0	0	0	0	0	0	0	0	0	0	0	0	0	0	0	0	0	0	0	0	13.813	0	0	0	0	0	0	0	0	0	0	0	0	0	0	0	0	0	0	0	0	0	0	0	0	0	0	0	0
Dianbai tombus-noda-like virus 209	tombus-noda	ssRNA(+)	0	0	0	0	0	0	0	2.13869	1.1145	1.07782	0	0	0	1.07533	7.14441	0	0	0	0	0	2.73249	10.4667	0	2.1438	1.74655	2.75375	0	0	0	0	0	0	0	0	0	0	0	0	0	0	0	0	0	0	197.78	9.45123	8.03079	7.04783	25.9146	26.2641	1.85009	29.0799	2.62495	0	0	4.51985	28.3984	76.8814	1.23954	1.7933	33.7578	34.757	55.9564	17.0541	1.35276	0	12.632	5.62655	5.07294	9.61019	9.80245	2.00214	2.12857	16.0609	99.2682	18.1331	0	1.71275	0	0	8.33164	7.79614	2.71096	0
Dianbai tombus-noda-like virus 21	tombus-noda	ssRNA(+)	0	0	0	0	0	0	0	0	0	0	0	0	0	0	0	0	0	0	0	0	0	0	0	0	0	0	0	0	0	0	0	0	0	0	0	0	0	0	0	0	0	0	0	0	0	0	2.78619	20.2625	18.1804	1.30656	0	0	39.8497	2.96201	8.17796	0	0	0	0	0	0	0	0	0	0	0	0	0	0	0	0	0	0	0	0	0	0	0	0	0	0	0	0	0
Dianbai tombus-noda-like virus 210	tombus-noda	ssRNA(+)	0	0	0	0	0	0	0	0	0	0	0	0	0	0	0	0	0	0	0	0	0	0	0	0	0	0	0	0	0	0	0	0	0	0	0	0	0	0	0	0	0	0	0	0	0	0	19.7401	1.06734	0	0	0	0	0	0	0	0	0	0	0	0	0	0	0	0	0	0	0	0	0	0	0	0	0	0	0	0	0	0	0	0	0	0	0	0
Dianbai tombus-noda-like virus 211	tombus-noda	ssRNA(+)	0	0	0	0	0	0	0	0	0	0	0	1.54077	0	0	0	0	0	0	0	0	0	0	0	0	0	0	0	0	0	0	0	0	0	0	0	0	0	0	0	0	0	0	0	0	0	28.4233	2.18525	0	2.43075	156.544	14.0078	18.3567	25.4228	0	2.90342	2.34441	3.55324	0	0	2.02267	0	0	0	0	0	0	0	0	0	0	2.07603	0	41.8953	67.3783	48.0183	0	0	0	0	0	0	0	0	0
Dianbai tombus-noda-like virus 212	tombus-noda	ssRNA(+)	0	0	0	0	0	0	0	0	0	0	0	0	0	0	0	0	0	0	0	0	0	0	0	0	0	0	0	0	0	0	0	0	0	0	0	0	0	0	0	0	0	0	0	0	0	0	0	0	0	0	0	2.05117	564.985	0	0	0	1.26705	0	0	0	0	0	0	0	0	0	0	0	0	0	0	0	0	0	0	0	0	0	0	0	0	0	0	0
Dianbai tombus-noda-like virus 213	tombus-noda	ssRNA(+)	0	0	0	0	0	0	0	0	0	2.63681	0	0	0	0	0	0	0	0	0	0	0	0	0	8.65579	0	0	0	0	0	0	0	0	0	0	0	0	0	0	0	0	0	0	0	0	44.7679	0	0	0	0	0	0	0	0	0	0	0	0	0	14.6024	0	0	3.47275	2.25498	0	0	0	0	0	0	0	0	0	0	0	0	1.52395	0	1265.32	0	0	0	1.72377	2.47954	0
Dianbai tombus-noda-like virus 214	tombus-noda	ssRNA(+)	0	0	0	0	0	0	0	0	0	0	0	0	0	0	0	0	0	0	0	0	0	0	0	0	0	0	0	0	0	0	0	0	0	0	0	0	0	0	0	0	0	0	0	0	0	0	0	0	0	0	0	0	0	0	0	0	0	0	0	0	0	0	0	0	0	0	0	0	0	0	0	0	0	0	0	4.26321	13.4549	0	0	0	10.0195	0	0	0
Dianbai tombus-noda-like virus 216	tombus-noda	ssRNA(+)	0	0	0	0	0	0	8.5215	0	0	0	2.1537	3.43039	2.14615	14.1298	0	0	0	10.9981	0	0	0	0	0	12.3631	12.3038	0	0	0	0	0	0	0	0	0	0	0	0	0	0	0	0	0	0	0	0	0	0	0	0	0	0	15.942	53.5738	0	0	26.3377	5.17837	15.9661	0	0	0	0	1.07522	0	0	0	0	0	0	0	0	0	0	0	0	0	0	0	0	0	0	0	0	0
Dianbai tombus-noda-like virus 217	tombus-noda	ssRNA(+)	0	0	0	0	0	0	0	0	0	0	0	0	0	0	0	0	0	0	0	0	0	0	0	0	0	0	0	0	0	0	0	0	0	0	0	0	0	0	0	0	0	0	0	0	0	1.30842	13.1843	0	0	3.78681	0	0	0	0	0	0	0	0	0	0	0	0	0	0	0	0	0	0	0	0	0	0	0	0	0	0	0	0	0	0	0	0	0	0
Dianbai tombus-noda-like virus 218	tombus-noda	ssRNA(+)	0	0	0	0	0	0	0	0	0	0	0	0	0	0	0	0	1.0051	1.31622	8.4217	2521.84	1918.77	0	0	0	1.03458	0	584.311	4574.18	11.4427	1489.46	912.494	0	5.34924	34.5664	0	0	4.25415	0	7.03965	3.17542	0	1.86658	0	0	4.67024	0	0	0	0	0	0	0	0	0	0	0	0	0	0	0	0	0	0	0	0	0	0	0	76.7464	570.098	0	0	0	0	1.51477	0	0	0	0	0	579.767	27.6587	70.2536	46.0169
Dianbai tombus-noda-like virus 219	tombus-noda	ssRNA(+)	0	0	0	0	0	0	0	0	0	0	0	0	0	0	0	0	0	0	0	0	0	0	0	0	0	0	0	0	0	0	0	0	0	0	0	0	0	0	0	0	0	0	0	0	0	0	0	0	0	0	0	31.884	0	0	0	0	1.9832	0	0	0	0	0	0	0	0	0	0	0	0	0	0	0	0	0	0	0	0	0	0	0	0	0	0	0
Dianbai tombus-noda-like virus 22	tombus-noda	ssRNA(+)	0	0	0	0	0	0	0	0	2.7544	0	0	0	0	0	0	1.36884	0	0	0	0	0	6.59013	0	0	0	1.32478	0	0	0	0	0	0	0	0	0	0	0	0	0	0	0	0	0	0	5.52691	0	0	0	2.02897	0	0	186.449	0	4.91905	0	0	179.452	14.3051	7.04422	5.75524	27.014	5.92584	3.18087	1.43128	636.402	0	0	0	0	0	0	0	0	0	0	185.189	0	0	0	1228.71	0	0	0	0
Dianbai tombus-noda-like virus 220	tombus-noda	ssRNA(+)	0	0	0	0	0	0	0	0	0	0	0	0	0	0	0	0	0	0	0	0	0	0	0	0	0	0	0	0	0	0	0	0	0	0	0	0	0	0	0	0	0	0	0	0	0	0	15.4971	0	0	0	0	59.7177	0	0	0	0	2.06584	0	0	0	0	0	0	0	0	0	0	0	0	0	0	0	0	0	0	0	0	0	0	0	0	0	0	0
Dianbai tombus-noda-like virus 221	tombus-noda	ssRNA(+)	0	0	0	0	0	0	0	0	0	0	0	0	6.52343	0	0	0	0	0	0	0	0	0	0	0	0	0	0	0	0	0	0	0	0	0	0	0	0	0	0	0	0	0	0	0	0	0	0	0	0	0	7.11203	38.6088	60.3739	0	0	9.08195	49.5525	280.576	0	0	2.26746	84.5872	229.575	0	0	3.91821	72.4881	14.7874	0	0	0	0	0	0	0	0	0	0	0	0	0	111.888	0	0
Dianbai tombus-noda-like virus 222	tombus-noda	ssRNA(+)	0	0	0	0	0	0	1.73772	0	0	0	0	0	0	0	1.05843	0	0	0	0	5.20771	0	0	0	0	0	0	0	1.99064	0	0	0	0	0	2.0384	0	0	0	0	0	1.4113	0	0	0	0	0	0	11.3633	0	2.43075	0	22.6576	97.4436	0	5.55376	11.2749	213.912	34.2929	33.4915	0	368.273	0	0	0	0	0	1.6577	7.39491	0	0	0	0	0	0	0	0	0	0	0	0	0	6.67967	0	0	0
Dianbai tombus-noda-like virus 223	tombus-noda	ssRNA(+)	0	0	0	0	0	0	0	0	0	0	0	0	0	0	0	0	0	0	0	0	0	0	0	0	0	0	0	0	0	0	0	0	0	0	0	0	0	0	0	0	0	1.86658	630.051	0	0	0	0	0	0	0	0	0	0	0	0	0	0	0	0	0	0	0	0	0	0	0	0	0	0	0	0	0	0	0	0	0	0	0	0	0	0	0	0	0
Dianbai tombus-noda-like virus 224	tombus-noda	ssRNA(+)	0	0	0	0	0	0	0	0	0	0	0	0	0	0	0	0	0	0	0	0	0	1.72119	0	0	0	0	0	0	0	0	0	0	0	0	0	0	0	0	0	0	0	0	0	0	0	0	0	0	5.56461	0	0	1.84346	7.95753	0	1.83883	0	0	0	0	0	0	0	0	0	0	0	0	0	0	0	0	0	0	0	1.76724	0	0	0	0	0	0	0	0	0
Dianbai tombus-noda-like virus 225	tombus-noda	ssRNA(+)	0	1.02202	0	0	0	0	0	0	0	0	0	0	0	0	0	0	0	0	0	0	0	0	0	0	0	0	0	0	0	0	0	0	0	0	0	0	0	0	0	0	0	0	0	0	0	205.129	9.2691	0	0	0	48.4867	5.14091	9.11499	0	0	0	0	0	0	0	0	0	0	0	0	0	0	0	0	0	0	0	0	0	0	2.50777	0	0	0	0	0	0	0	0
Dianbai tombus-noda-like virus 226	tombus-noda	ssRNA(+)	0	0	0	0	0	0	0	0	0	0	0	0	0	0	0	0	0	0	0	0	0	0	0	0	0	0	0	0	0	0	0	0	0	0	0	0	0	0	0	0	0	0	0	0	0	0	0	287.233	0	0	0	0	1.73619	0	0	0	0	0	0	0	0	0	0	0	0	0	0	0	0	0	0	0	0	0	0	0	0	0	0	0	0	0	0	0
Dianbai tombus-noda-like virus 227	tombus-noda	ssRNA(+)	0	0	0	0	0	0	0	0	0	0	0	0	0	0	0	0	0	0	0	0	0	0	0	0	0	0	0	0	0	0	0	0	0	0	0	0	0	0	0	0	0	0	0	0	18.598	0	0	0	0	3.67609	0	0	0	43.9012	0	0	0	0	0	11.2602	22.5182	9.75325	4.40543	3.97849	2.99334	0	0	0	0	0	132.18	0	0	0	0	14.1785	1.28961	0	0	0	0	0	0	0
Dianbai tombus-noda-like virus 228	tombus-noda	ssRNA(+)	0	0	0	0	0	0	0	0	0	0	0	0	0	0	0	0	0	0	0	0	0	0	0	0	0	0	0	0	0	0	0	0	0	0	0	0	0	0	0	0	0	0	0	0	0	0	0	0	0	0	0	0	0	0	0	34.2791	0	0	0	0	0	0	0	0	0	0	0	0	0	0	0	0	0	0	0	0	0	0	0	0	0	0	0	0
Dianbai tombus-noda-like virus 229	tombus-noda	ssRNA(+)	0	0	0	0	0	0	0	0	0	0	0	0	0	0	0	0	0	0	0	0	0	0	0	0	0	0	0	0	0	0	0	0	0	0	0	0	0	0	0	0	0	0	0	0	0	0	0	0	0	0	0	152.28	0	0	0	0	3.14007	0	0	0	0	0	0	0	0	0	0	0	0	0	0	0	0	0	0	0	0	0	0	0	0	0	0	0
Dianbai tombus-noda-like virus 23	tombus-noda	ssRNA(+)	0	0	0	0	0	0	0	0	0	0	0	0	0	0	0	0	0	0	0	0	0	0	0	0	0	0	0	0	0	0	0	0	0	0	0	0	0	0	0	0	0	0	0	0	18.1835	0	0	0	0	0	0	0	0	0	0	0	0	0	0	0	60.0095	29.7917	160.119	1.72239	0	0	0	0	0	0	0	0	0	0	0	2.06409	0	0	0	0	0	0	0	0
Dianbai tombus-noda-like virus 230	tombus-noda	ssRNA(+)	0	0	0	7.22743	1.4025	0	0	2.48416	0	0	0	0	0	0	0	0	0	0	0	0	0	0	0	0	0	0	0	0	0	0	0	0	0	0	0	0	0	0	0	0	0	0	0	0	6.35594	0	0	2.86318	5.10257	1.24013	0	30.1185	645.676	70.7179	199.368	0	149.567	57.7288	0	17.8079	2.91251	20.8365	1.44857	0	0	0	0	0	0	0	0	0	7.23714	0	0	0	0	0	0	0	0	0	0	0
Dianbai tombus-noda-like virus 231	tombus-noda	ssRNA(+)	0	0	0	0	0	0	0	0	0	0	0	0	0	0	0	0	0	0	0	0	0	0	0	0	0	0	0	0	0	0	0	0	0	0	0	0	0	0	0	0	0	0	0	0	325.562	0	0	0	0	0	0	0	0	0	0	0	0	0	0	0	30.9234	47.5988	225.558	0	0	0	0	0	0	0	0	0	0	0	0	40.3365	0	0	0	0	0	0	0	0
Dianbai tombus-noda-like virus 232	tombus-noda	ssRNA(+)	0	0	0	0	0	0	0	0	0	0	0	0	0	0	0	0	0	0	0	1.5238	0	0	0	1.75695	0	1.54805	0	0	0	0	0	0	0	0	0	0	0	0	0	0	0	0	0	0	0	0	0	0	0	0	0	0	0	0	0	0	0	0	0	0	0	0	0	0	0	0	1.88806	0	0	0	0	2.7791	8.68958	2.71333	20763.4	0	0	0	0	0	0	0	0	0
Dianbai tombus-noda-like virus 233	tombus-noda	ssRNA(+)	0	0	0	0	0	0	0	0	0	0	0	0	0	0	0	0	0	0	0	0	0	0	0	0	0	0	0	0	0	0	0	0	0	0	0	0	0	0	0	0	0	0	0	0	0	0	0	0	0	0	0	0	9.94175	1.16365	0	0	0	0	0	0	0	0	0	0	0	0	0	0	0	0	0	0	0	0	0	0	0	0	0	0	0	0	0	0
Dianbai tombus-noda-like virus 235	tombus-noda	ssRNA(+)	0	0	0	0	0	0	0	0	0	0	0	0	0	0	0	0	0	0	0	0	0	0	0	0	0	0	0	0	0	0	0	0	0	0	0	0	0	0	0	0	0	0	0	0	0	0	0	0	0	0	0	0	8.82563	0	0	0	0	1.32203	0	0	0	0	14.5902	0	0	0	0	0	0	0	0	0	0	0	0	1.67828	0	0	0	0	0	0	0	0
Dianbai tombus-noda-like virus 238	tombus-noda	ssRNA(+)	0	0	0	0	0	0	0	0	0	0	0	0	0	0	0	0	0	0	0	0	0	0	0	0	0	0	0	0	0	0	0	0	0	0	0	0	0	0	0	0	0	0	0	0	6.13487	0	0	0	0	0	0	0	0	0	0	0	0	0	0	0	0	0	12.1112	0	0	0	0	31.766	15.4362	20.6322	0	0	0	0	0	0	0	0	0	0	0	0	2.71096	14.8235
Dianbai tombus-noda-like virus 239	tombus-noda	ssRNA(+)	0	2.60149	1.03907	3.74236	0	1.01579	0	0	42.6534	0	0	0	0	4.5594	0	0	0	0	0	0	0	0	0	0	0	0	0	0	0	0	0	0	0	0	0	0	0	0	0	0	0	0	0	0	2.81872	452.114	178.116	0	0	8142.8	580.351	5.2188	137.82	0	672.431	6.82202	0	4113.12	0	7.11064	4.84767	3.48752	31.5399	0	0	0	0	0	0	0	0	0	0	0	0	0	0	0	0	0	0	0	0	0
Dianbai tombus-noda-like virus 24	tombus-noda	ssRNA(+)	0	0	0	0	0	0	0	0	0	0	0	0	0	0	0	0	0	0	0	0	0	0	0	0	0	0	0	0	0	0	0	0	0	0	0	0	0	0	0	0	0	0	0	0	0	0	0	0	0	283.989	0	1.24628	0	0	605.798	0	0	0	0	92.5426	0	0	0	0	0	0	0	0	0	0	0	0	0	0	0	0	0	0	0	0	0	0	0	0
Dianbai tombus-noda-like virus 240	tombus-noda	ssRNA(+)	0	0	0	0	0	0	0	0	0	0	0	0	0	2.12915	0	0	0	0	0	0	0	0	0	0	0	0	0	0	0	0	0	0	0	0	0	0	0	0	0	0	0	0	0	0	119.989	0	0	0	7.81457	0	0	0	0	0	0	0	0	2.27119	0	0	0	4.22641	41.2916	0	0	0	0	0	0	0	0	0	0	0	0	0	0	1.57334	0	0	0	0	0	0
Dianbai tombus-noda-like virus 241	tombus-noda	ssRNA(+)	0	0	0	0	0	0	0	0	0	0	0	0	0	0	0	0	0	0	0	0	0	0	0	0	0	0	0	0	0	0	0	0	0	0	0	0	0	0	0	0	0	0	0	0	0	0	44.1785	6.2685	1.36604	51.7309	0	1.68767	2.25291	0	5.22615	0	0	0	0	0	0	0	1.73231	0	0	0	0	0	0	0	0	0	0	0	6.18533	0	0	0	0	0	0	0	0	0
Dianbai tombus-noda-like virus 242	tombus-noda	ssRNA(+)	0	0	0	0	0	0	0	0	0	0	0	0	0	0	0	0	0	0	0	0	0	0	0	0	0	0	0	0	0	0	0	0	0	0	0	0	0	0	0	0	0	0	0	0	0	24.0665	0	291.858	0	0	6.39122	0	1.75686	0	0	0	0	0	0	0	3.96805	1.56643	15.4265	0	0	0	0	0	0	0	0	0	0	0	0	0	0	0	0	0	0	0	0	0
Dianbai tombus-noda-like virus 243	tombus-noda	ssRNA(+)	0	0	0	0	0	0	0	0	0	0	0	0	0	0	0	0	0	0	0	0	0	0	0	0	0	0	0	0	0	0	16.7693	0	0	0	0	0	1.67394	0	2.0497	0	0	0	0	0	0	0	0	0	0	0	0	0	1.24014	12.6414	14.1784	0	0	0	0	0	0	0	0	0	0	0	0	0	0	0	0	0	0	0	0	0	0	0	0	0	0	0	0	88.0351
Dianbai tombus-noda-like virus 244	tombus-noda	ssRNA(+)	0	0	0	0	0	0	0	0	0	0	0	0	0	0	0	0	0	0	0	0	0	0	0	0	0	0	0	0	0	0	0	0	0	0	0	0	0	0	0	0	0	0	0	0	0	0	0	0	0	0	5.83859	0	0	0	2.4679	8.59617	0	0	0	0	79.9865	0	0	0	0	0	0	0	0	0	0	0	0	0	0	0	0	0	0	0	0	0	0	0
Dianbai tombus-noda-like virus 245	tombus-noda	ssRNA(+)	0	0	0	0	0	0	0	0	0	0	0	0	0	0	0	0	0	0	0	0	0	0	0	0	0	0	0	0	0	0	0	0	0	0	0	0	0	0	0	0	0	0	0	0	0	0	0	0	89.6767	0	0	0	0	105.521	0	0	0	0	0	0	0	0	0	0	0	0	0	0	0	0	0	0	0	0	0	1.4275	0	0	0	0	0	0	0	0
Dianbai tombus-noda-like virus 246	tombus-noda	ssRNA(+)	0	0	0	0	0	0	0	0	0	0	0	0	0	0	0	0	0	0	0	0	0	0	0	0	0	0	0	0	0	0	0	0	0	0	0	0	0	0	0	0	0	0	0	0	0	0	0	0	0	0	0	0	0	0	0	0	26.3601	0	0	0	0	0	0	0	0	0	0	0	0	0	0	0	0	0	0	0	0	0	0	0	0	0	0	0
Dianbai tombus-noda-like virus 247	tombus-noda	ssRNA(+)	0	0	0	0	0	0	34.9048	0	0	0	0	0	0	0	0	0	0	0	0	0	0	1.44207	0	0	0	0	0	0	0	0	0	0	0	0	0	0	0	0	1.41358	0	0	0	0	0	0	0	0	0	0	0	0	1.32417	0	0	0	207.237	0	0	0	1.04262	0	0	0	0	0	0	0	0	0	0	0	0	0	0	0	3.00932	2.12785	0	0	0	0	1.37118	2.5126	0
Dianbai tombus-noda-like virus 248	tombus-noda	ssRNA(+)	0	0	0	0	0	0	0	0	0	0	0	0	0	0	0	0	0	0	0	0	0	0	0	0	0	0	0	0	0	0	0	0	0	0	0	0	0	0	0	0	0	0	0	0	0	0	0	0	0	0	0	1.0126	0	0	0	0	0	0	0	0	0	0	0	0	0	0	0	0	0	0	0	0	0	66.8559	0	0	0	0	0	0	6.35646	0	0	0
Dianbai tombus-noda-like virus 249	tombus-noda	ssRNA(+)	0	0	2.02346	0	0	0	0	0	0	0	0	0	0	1.07533	0	0	0	0	0	0	0	0	0	0	0	0	0	0	0	0	0	0	0	0	0	0	0	0	0	0	0	0	0	0	0	0	0	0	0	0	0	25.0554	1.7982	0	13.1138	0	5.94961	66.2712	0	0	0	0	4.76384	0	0	0	0	0	0	0	0	0	0	0	0	0	0	0	0	0	0	0	0	0
Dianbai tombus-noda-like virus 25	tombus-noda	ssRNA(+)	0	0	0	0	0	0	0	0	0	0	0	0	0	10.1511	0	0	0	0	0	0	0	0	0	0	0	0	0	0	0	0	0	0	0	0	0	0	0	0	0	0	0	0	0	0	0	2.33845	0	12.7234	0	75.7805	0	0	2.64562	0	11.2749	0	0	0	0	1.14688	0	0	208.384	0	1.66936	0	30.5237	70.2329	0	0	0	0	0	0	0	0	0	0	0	0	0	0	0	0
Dianbai tombus-noda-like virus 251	tombus-noda	ssRNA(+)	0	0	0	0	0	0	0	0	0	0	0	0	0	0	0	0	0	0	0	0	0	0	0	0	0	0	0	0	0	0	2.98066	0	0	0	0	0	0	0	0	0	0	0	0	0	10.9985	3.59119	0	0	26.3968	45.0653	1.48968	9.55482	3.53439	1.16365	311.295	0	0	0	0	5.44245	85.1079	2.88164	3.70355	0	1.72693	0	3.03438	1.07442	0	4.8051	1.5164	1.58379	0	29.2231	0	8.83506	0	0	0	0	3.08845	0	0	0
Dianbai tombus-noda-like virus 252	tombus-noda	ssRNA(+)	0	0	0	0	0	0	0	0	0	0	0	0	0	0	0	0	0	0	0	0	0	0	0	0	0	0	0	0	0	0	0	0	0	0	0	0	0	0	0	0	0	0	0	0	0	0	4.95323	0	37.3251	0	0	45.1517	0	0	0	0	0	0	0	0	0	0	0	0	0	0	0	0	0	0	0	0	0	0	0	0	0	0	0	0	0	0	0	0
Dianbai tombus-noda-like virus 253	tombus-noda	ssRNA(+)	0	0	0	0	0	0	0	0	0	0	0	0	0	0	0	0	0	0	0	0	0	0	0	0	0	0	0	0	0	0	0	0	0	0	0	0	0	0	0	0	0	0	0	0	0	0	0	0	4.41955	0	0	9.55482	1.32281	3.06779	1.93561	0	1.34968	23.7288	0	0	0	0	4.6145	0	0	0	0	0	0	0	0	0	26.5946	0	0	0	0	0	0	0	0	11.1262	0	0
Dianbai tombus-noda-like virus 254	tombus-noda	ssRNA(+)	0	0	0	0	0	0	0	0	0	0	0	0	0	0	0	0	0	0	0	0	0	0	0	0	0	0	0	0	0	0	0	0	0	0	0	0	0	0	0	0	0	0	0	0	18.1006	0	0	0	0	0	6.29511	409.014	2.68696	2.75043	813.489	0	6.08733	5.86441	1.4814	9944.51	4.12443	2.6452	2.09071	0	0	0	0	0	0	0	0	0	478.978	0	6.48828	4.43682	0	0	0	0	0	0	0	0
Dianbai tombus-noda-like virus 255	tombus-noda	ssRNA(+)	0	0	0	0	0	0	0	0	0	0	0	0	0	0	0	0	0	0	0	0	0	0	0	0	0	0	0	0	0	0	0	0	0	0	0	0	0	0	0	0	0	0	0	0	0	0	0	18.2295	0	0	0	1.53189	3.47238	0	0	0	0	0	0	0	0	0	0	0	0	0	0	0	0	0	0	0	0	0	64.075	0	0	0	0	0	0	0	0	0
Dianbai tombus-noda-like virus 256	tombus-noda	ssRNA(+)	0	0	0	0	0	0	0	0	0	0	0	0	0	0	0	0	0	0	0	0	0	0	0	0	0	0	0	0	0	0	0	0	0	0	0	0	0	0	0	0	0	0	0	0	0	0	0	0	1.90844	0	0	0	0	38.5061	0	0	0	0	0	0	0	0	0	0	0	0	0	0	0	0	0	0	0	0	0	0	0	0	0	0	0	12.8107	0	0
Dianbai tombus-noda-like virus 257	tombus-noda	ssRNA(+)	0	0	0	0	0	0	5.33012	0	0	0	0	0	0	0	0	0	0	0	0	0	0	0	0	0	0	0	0	0	0	0	0	0	0	0	0	0	0	0	0	0	0	0	0	0	0	0	0	0	0	0	2.73909	0	0	0	0	194.818	0	0	0	0	0	0	0	0	0	0	0	0	0	0	0	0	0	0	0	0	0	0	0	0	0	0	0	0
Dianbai tombus-noda-like virus 258	tombus-noda	ssRNA(+)	0	0	0	2.66643	0	0	0	0	0	0	70.9625	0	3.84606	593.26	0	0	0	0	4.95028	0	0	11.18	0	0	0	0	0	0	34.3014	0	0	0	0	0	0	0	0	0	0	0	0	0	0	0	46.5366	7.6278	0	10.9106	0	0	4.94959	3.8427	431.402	0	0	0	0	53.322	0	0	52.347	11.0241	32613.9	5.55532	5.55496	0	0	1006.25	0	0	2.56344	0	2.0284	0	0	131.831	5.00797	0	0	0	2.11882	110.635	0	0
Dianbai tombus-noda-like virus 259	tombus-noda	ssRNA(+)	0	0	0	0	0	0	0	0	0	0	0	0	0	0	0	0	0	0	0	0	0	0	0	0	0	0	2.98961	0	0	0	0	0	0	32.145	0	0	0	0	1.35704	0	0	0	0	0	0	0	0	0	0	0	0	0	0	0	0	0	0	0	0	0	0	0	0	0	0	0	0	0	0	0	0	0	0	0	0	0	0	0	0	0	0	0	0	0
Dianbai tombus-noda-like virus 26	tombus-noda	ssRNA(+)	0	0	0	0	0	0	0	0	0	0	0	0	0	0	0	0	0	0	0	0	0	0	0	0	0	0	0	0	0	0	0	0	0	0	0	0	0	0	0	0	0	0	0	0	0	20.9208	87.0822	40.0506	0	0	0	10.4895	0	0	0	0	0	0	0	0	0	0	1.22456	0	0	0	0	0	0	0	0	0	0	0	0	0	0	0	0	0	0	0	0	0
Dianbai tombus-noda-like virus 260	tombus-noda	ssRNA(+)	0	0	0	0	0	0	0	0	0	0	0	194.021	0	0	0	0	2.27239	0	0	0	0	0	0	0	0	0	0	0	0	0	0	0	0	0	0	0	0	0	0	0	0	0	0	0	3.17797	1.40585	0	0	0	0	9.37058	0	0	0	0	1.49958	0	0	0	0	18371.8	2.54176	11.1405	2.30461	4.0295	11.9053	10.5192	0	0	0	0	0	0	1.07859	0	1.67828	0	0	0	0	0	0	0	0
Dianbai tombus-noda-like virus 261	tombus-noda	ssRNA(+)	0	0	0	0	0	0	0	0	0	0	0	0	0	0	0	0	0	0	0	0	0	0	0	0	0	0	0	0	0	0	0	0	0	0	0	0	0	0	0	0	0	0	0	0	0	0	0	0	3.53564	0	0	10.879	0	0	2.12917	0	0	0	0	0	1.89606	0	0	0	1.20885	0	0	4.79246	0	0	0	0	0	0	0	0	10.8757	0	0	0	0	0	0	0
Dianbai tombus-noda-like virus 262	tombus-noda	ssRNA(+)	0	0	4.66671	0	0	0	0	3.9977	0	0	1.11335	0	2.61362	0	0	1.16754	0	2.39198	0	0	6.75087	0	0	0	0	0	0	0	0	0	0	0	0	0	0	0	0	0	0	0	0	0	0	0	1.82388	0	1.62073	0	0	1.30656	0	13.6831	0	0	8.27474	0	2.31374	0	0	2.08523	7.83837	1.69943	0	0	0	0	2.51742	0	0	0	0	0	0	0	0	0	0	0	0	0	0	0	0	0
Dianbai tombus-noda-like virus 263	tombus-noda	ssRNA(+)	0	0	0	0	0	0	0	0	0	0	0	0	0	0	0	0	0	0	0	0	0	0	0	0	0	0	0	0	0	0	0	0	0	0	0	0	0	0	0	0	0	0	0	0	0	0	0	0	0	0	0	0	0	0	0	0	0	0	0	0	0	0	0	0	0	0	0	0	0	99.7182	0	0	0	0	0	0	0	0	0	0	0	0	0	0
Dianbai tombus-noda-like virus 264	tombus-noda	ssRNA(+)	0	0	0	0	0	0	0	0	0	0	0	0	0	0	0	0	0	0	0	0	0	0	0	0	0	0	0	0	0	0	0	0	0	0	0	0	0	0	0	0	0	0	0	0	0	29.2584	0	0	0	3.16675	0	0	1.05411	0	0	1.0138	0	0	0	0	9.79307	0	4.83851	0	0	0	0	0	0	7.57917	0	0	0	0	0	17.9402	0	0	0	0	3.33984	0	0	1.36968
Dianbai tombus-noda-like virus 265	tombus-noda	ssRNA(+)	0	0	0	0	0	0	0	0	0	0	0	0	0	0	0	0	0	0	0	0	0	0	0	0	0	0	0	0	0	0	0	0	0	0	0	0	0	0	0	0	0	0	0	0	0	0	0	0	13.9015	0	0	0	0	13.9109	0	0	0	0	1.4814	0	0	0	0	0	0	0	0	0	0	0	0	0	0	0	0	0	0	0	0	0	0	0	0	0
Dianbai tombus-noda-like virus 266	tombus-noda	ssRNA(+)	0	0	0	0	0	0	0	0	0	0	0	0	0	0	0	0	0	0	0	0	0	0	0	0	0	0	0	0	0	0	0	0	0	0	0	0	0	0	0	0	0	0	0	0	5.14002	0	0	0	0	0	0	0	0	0	2.03239	0	0	0	0	0	1.97425	0	0	0	3.10847	0	0	2.68604	0	153.639	0	0	0	0	0	0	0	0	0	0	0	0	0	0
Dianbai tombus-noda-like virus 267	tombus-noda	ssRNA(+)	0	0	0	0	0	0	0	2.12223	6.35264	8.93051	0	0	0	0	0	0	0	0	0	0	0	0	0	0	0	0	0	0	0	0	0	0	0	0	0	0	0	0	0	0	0	0	0	0	0	0	0	2.81235	1120.6	76.7992	0	345.506	358.833	219.453	43.648	0	3752.83	6856.44	63.1259	83.5344	2.81478	1.43343	7.81031	0	0	0	3.10182	0	0	0	0	1.41943	498.712	48.8569	1843.81	2.35344	0	0	0	0	0	0	0	0
Dianbai tombus-noda-like virus 268	tombus-noda	ssRNA(+)	0	0	0	0	0	0	0	0	0	0	0	0	0	0	0	0	0	0	0	0	0	0	0	0	0	0	0	0	0	0	0	0	0	0	0	0	0	0	0	0	0	0	0	0	0	0	70.966	6.48875	0	2.14807	0	0	0	0	0	0	0	0	0	0	0	0	0	0	0	0	0	0	0	0	0	0	0	0	0	0	0	0	0	0	0	0	0	0
Dianbai tombus-noda-like virus 269	tombus-noda	ssRNA(+)	0	0	0	0	0	0	0	0	0	0	0	0	0	0	0	0	0	0	0	0	0	0	0	0	0	0	0	0	0	0	0	0	0	0	0	0	0	0	0	0	0	0	0	0	0	569.259	0	0	0	0	100.049	0	0	0	0	0	0	0	0	0	0	0	0	0	0	0	0	0	0	0	0	0	0	0	0	0	0	0	0	0	0	0	0	0
Dianbai tombus-noda-like virus 271	tombus-noda	ssRNA(+)	0	0	0	0	0	0	0	0	0	0	0	0	0	0	0	0	0	0	0	0	0	0	0	0	0	0	0	0	0	0	0	0	0	0	0	0	0	0	0	0	0	0	0	0	0	25.5559	167.991	2.96483	6.83021	0	4.85348	0	0	0	0	0	0	0	0	0	0	0	0	0	0	0	0	0	0	0	0	0	0	0	0	1.4275	0	0	0	0	0	0	0	0
Dianbai tombus-noda-like virus 272	tombus-noda	ssRNA(+)	0	0	0	0	0	0	0	0	0	0	0	0	0	0	0	0	0	0	0	0	0	1.39556	0	0	0	0	0	0	0	0	0	0	0	0	0	0	0	0	0	0	0	0	0	0	0	0	0	0	1.24551	0	0	41.1533	2.48027	0	0	0	0	5.55932	0	0	0	0	2.62832	0	0	0	0	0	0	0	1.04704	0	84.3415	0	0	1.08027	0	0	0	0	0	0	0	0
Dianbai tombus-noda-like virus 273	tombus-noda	ssRNA(+)	0	0	0	0	0	0	0	0	0	0	0	0	0	0	0	0	0	0	0	0	0	0	0	0	0	0	0	0	0	0	0	0	0	0	0	0	0	0	0	0	0	0	0	0	36.5052	0	0	0	0	0	0	0	0	0	0	0	0	0	0	0	1.95471	1.6551	13.4702	0	0	0	0	132.563	0	0	0	0	0	0	0	0	0	0	0	0	0	5.79814	0	0
Dianbai tombus-noda-like virus 274	tombus-noda	ssRNA(+)	0	0	0	0	0	0	0	0	0	0	0	0	4.69602	1.9571	0	0	0	0	0	0	0	0	0	0	0	27.2398	0	0	0	0	0	0	0	0	0	0	0	0	0	0	0	0	0	0	818.839	0	0	0	122.522	0	0	0	0	15.0745	21.4853	0	0	0	0	0	11.2591	791.624	1150.33	0	0	0	210.159	1.32888	0	0	0	0	0	0	0	0	0	1.83224	6.5417	352.466	0	11.322	0	0
Dianbai tombus-noda-like virus 275	tombus-noda	ssRNA(+)	0	0	0	0	0	0	0	0	0	0	0	0	0	0	0	0	0	0	0	0	0	0	0	0	0	0	0	0	0	0	0	0	0	0	0	0	0	0	0	0	0	0	0	0	0	0	0	0	0	0	0	0	0	0	0	0	281.973	3.11864	0	0	0	0	1.6875	0	0	0	0	0	0	0	0	0	0	0	0	0	0	0	0	0	0	0	0	0
Dianbai tombus-noda-like virus 276	tombus-noda	ssRNA(+)	0	0	0	0	0	0	0	0	0	0	0	0	0	0	0	0	0	0	0	0	1.53429	2.2484	0	0	0	0	0	0	0	0	0	0	0	0	0	0	0	0	0	0	0	0	0	0	0	0	0	0	0	0	0	6.07562	5.93198	0	0	3.78063	0	0	0	0	9.42168	0	2.70299	0	1.78449	0	0	0	0	4.75556	0	0	0	0	0	5.32418	1.74097	0	0	0	0	0	0	0
Dianbai tombus-noda-like virus 277	tombus-noda	ssRNA(+)	0	0	0	0	0	0	0	0	0	0	0	0	0	0	10.1513	0	0	0	0	8.27205	0	0	0	0	0	0	0	0	0	0	0	0	0	0	0	0	0	0	0	0	0	0	0	0	5.444	0	0	0	0	0	0	0	0	0	0	0	0	0	0	0	0	0	0	3.59034	0	0	0	0	75.7318	0	0	0	0	0	0	0	0	0	0	0	0	0	11.6373	0
Dianbai tombus-noda-like virus 278	tombus-noda	ssRNA(+)	0	0	0	0	0	0	0	0	0	0	0	0	0	0	0	0	0	0	0	0	0	0	0	0	0	0	0	0	0	0	0	0	0	0	0	0	0	0	0	0	0	0	0	0	0	782.615	1.51146	0	1.04462	0	16.5307	0	36.3566	0	0	0	0	0	0	0	0	0	0	0	0	0	0	0	0	0	0	0	0	0	21.1059	0	0	0	0	0	0	0	0	0
Dianbai tombus-noda-like virus 279	tombus-noda	ssRNA(+)	0	0	0	0	0	0	0	0	0	0	0	0	0	0	0	0	0	0	0	0	0	0	0	0	0	0	0	0	0	0	0	0	0	0	0	0	0	0	0	0	0	0	0	0	0	0	0	0	0	0	0	0	0	0	0	0	0	0	0	0	0	0	31.0919	0	0	0	0	0	0	0	0	0	0	0	0	0	0	0	0	0	0	0	0	0
Dianbai tombus-noda-like virus 28	tombus-noda	ssRNA(+)	0	0	0	0	0	0	0	0	0	0	0	3.11061	0	0	0	0	0	0	0	0	0	0	0	0	0	0	0	0	0	0	0	0	0	0	0	0	0	0	0	0	0	0	0	0	0	0	0	0	0	0	0	0	0	0	0	92.8682	0	0	0	0	0	0	0	0	0	0	0	0	0	0	0	0	0	0	0	0	0	0	0	0	0	0	0	0
Dianbai tombus-noda-like virus 280	tombus-noda	ssRNA(+)	0	0	0	0	0	0	0	0	0	0	0	0	0	0	0	0	0	0	0	2.3778	0	0	0	0	0	2.21788	0	0	0	0	0	0	0	0	0	0	0	0	0	0	0	0	0	0	0	45.558	2.8044	22.8885	22.379	0	0	2.07714	0	0	0	0	1.70776	0	0	0	0	1.43343	0	0	0	0	0	0	0	0	8.66515	4.39276	7.13697	59.4743	33610.1	0	0	0	0	0	0	0	0	0
Dianbai tombus-noda-like virus 281	tombus-noda	ssRNA(+)	0	0	0	0	0	0	0	0	0	0	0	0	0	0	0	0	0	0	0	0	0	0	0	0	0	0	0	0	0	0	0	0	0	0	0	0	0	0	0	0	0	0	0	0	0	0	0	0	0	0	0	0	0	0	0	3.7595	0	0	0	0	3.63575	0	0	0	0	0	145.381	0	0	0	0	0	0	0	0	0	0	0	0	0	0	0	0	0
Dianbai tombus-noda-like virus 282	tombus-noda	ssRNA(+)	0	0	0	0	0	0	0	0	0	0	0	0	0	0	0	0	0	0	0	0	0	0	0	0	0	0	0	0	0	0	0	0	0	0	0	0	0	0	0	0	0	0	0	0	0	0	0	0	47.2088	0	0	0	0	4.44301	0	1.33061	0	0	6.4698	0	5.3168	0	0	0	0	0	0	0	0	0	0	0	0	3.35375	4.08989	1.67828	0	0	0	0	0	0	0	0
Dianbai tombus-noda-like virus 283	tombus-noda	ssRNA(+)	0	0	0	0	0	0	0	0	0	0	0	0	0	0	0	0	0	0	0	0	0	0	0	0	0	0	0	0	0	0	0	0	0	0	0	0	0	0	0	0	0	0	0	0	0	0	0	0	0	60.9212	0	0	0	0	1.45171	0	0	0	0	0	0	0	0	0	0	0	0	0	0	0	0	0	0	0	0	0	0	0	0	0	0	0	0	0
Dianbai tombus-noda-like virus 284	tombus-noda	ssRNA(+)	0	0	0	0	0	0	0	0	0	0	0	0	0	0	0	0	0	0	0	2.14337	22.3714	0	0	0	0	0	0	0	0	0	0	0	0	0	0	0	0	0	0	0	0	0	0	0	0	0	0	0	0	0	0	0	0	0	0	0	0	0	0	0	0	0	0	0	0	0	0	0	9.09506	13.8952	0	0	0	0	0	0	0	0	0	0	0	0	0	1.67896
Dianbai tombus-noda-like virus 285	tombus-noda	ssRNA(+)	0	0	0	0	0	0	0	0	0	0	0	0	0	0	0	0	0	0	0	0	0	0	0	0	0	0	0	0	0	0	0	0	0	0	0	0	0	0	0	0	0	0	0	0	0	0	5.37207	0	0	0	0	12.0734	1.92221	42.8962	0	1.07716	4.54484	0	0	0	0	0	1.13496	0	0	0	0	0	0	0	0	0	0	0	9.51783	0	0	0	0	0	0	0	0	0
Dianbai tombus-noda-like virus 286	tombus-noda	ssRNA(+)	0	0	7.69279	0	0	0	0	2.3032	0	0	0	0	0	0	0	0	0	0	0	0	0	0	0	0	0	0	0	0	0	0	0	0	0	0	0	0	0	0	0	0	0	0	0	0	0	0	2.33093	0	0	0	0	70.5447	0	0	0	0	15.48	0	0	0	0	0	0	0	0	0	0	1.75299	0	0	0	0	0	0	0	0	0	0	0	0	0	0	0	0
Dianbai tombus-noda-like virus 287	tombus-noda	ssRNA(+)	0	0	0	0	0	0	0	0	0	0	0	0	0	0	0	0	0	0	0	0	0	0	0	0	0	0	0	0	0	0	0	0	0	0	0	0	0	0	0	0	0	0	0	0	0	0	0	0	0	0	0	0	0	0	0	0	0	0	0	0	0	0	0	0	0	0	0	0	0	0	0	0	0	155.065	0	0	0	0	0	0	0	0	0	0
Dianbai tombus-noda-like virus 288	tombus-noda	ssRNA(+)	0	0	0	0	0	0	0	0	0	0	0	0	0	0	0	0	0	0	0	0	0	0	0	0	0	0	0	0	0	0	0	0	0	0	0	0	0	0	0	0	0	0	0	0	0	0	0	0	0	0	0	0	10.1898	0	0	0	0	0	0	0	0	0	0	0	0	0	0	0	0	0	0	0	0	0	0	0	0	0	0	0	0	0	0	0
Dianbai tombus-noda-like virus 29	tombus-noda	ssRNA(+)	0	0	0	0	0	0	0	0	0	0	0	0	0	0	0	0	0	0	0	0	0	0	0	1.95037	0	0	0	0	0	0	0	0	0	0	0	0	0	0	0	0	0	0	0	0	0	0	49.2956	2.15162	0	5.71344	0	0	0	0	0	0	0	0	0	0	4.16352	2.21665	0	0	1.00738	0	0	0	0	0	16.4457	0	0	0	1.18657	24.2868	0	1.19494	0	0	0	0	0	0
Dianbai tombus-noda-like virus 290	tombus-noda	ssRNA(+)	0	0	0	0	0	0	0	0	0	0	0	0	0	0	0	0	0	0	0	0	0	0	0	0	0	0	0	0	0	0	0	0	0	0	0	0	0	0	0	0	0	0	0	0	0	0	0	0	0	0	0	0	3.74107	0	0	0	0	0	0	0	0	0	26.5371	0	0	0	0	0	0	0	0	0	0	0	0	0	0	0	0	0	0	0	0	0
Dianbai tombus-noda-like virus 291	tombus-noda	ssRNA(+)	0	0	0	0	0	0	0	0	0	0	0	0	0	0	0	0	0	0	0	0	0	0	0	0	0	0	0	0	0	0	0	0	0	0	0	0	0	0	0	0	0	0	0	0	0	0	0	0	136.464	0	0	0	0	0	0	0	0	0	0	0	0	0	0	0	0	0	0	0	0	0	0	0	0	0	0	0	0	0	0	0	0	0	0	0
Dianbai tombus-noda-like virus 292	tombus-noda	ssRNA(+)	0	0	0	0	0	0	0	0	0	0	0	0	0	0	0	0	0	0	0	0	0	0	0	0	0	0	9.94438	0	0	0	0	0	0	0	0	0	0	0	0	0	0	0	0	0	0	0	0	0	0	0	0	0	0	0	0	0	0	0	0	0	0	0	0	0	0	0	0	0	0	0	0	0	0	0	0	0	0	0	0	0	0	0	0	0
Dianbai tombus-noda-like virus 293	tombus-noda	ssRNA(+)	0	0	0	0	0	0	0	0	0	0	0	0	0	0	0	0	0	0	0	0	0	0	0	0	0	0	0	0	0	0	22.668	0	0	0	0	0	0	0	0	0	0	0	0	0	0	0	0	0	0	0	0	0	0	0	0	0	0	0	0	0	0	0	0	0	0	0	0	0	0	0	0	0	0	0	0	0	0	0	0	0	0	0	0	177.882
Dianbai tombus-noda-like virus 294	tombus-noda	ssRNA(+)	0	0	0	0	0	0	0	0	0	0	0	0	0	0	0	0	0	0	0	0	0	0	0	0	0	0	0	0	0	0	0	0	0	0	0	0	0	0	0	0	0	0	0	0	97.6328	0	0	0	0	0	0	0	0	0	0	0	0	0	0	0	15.7354	4.55152	1.09016	0	0	0	0	129.608	0	0	0	0	0	0	0	3.20223	0	0	0	0	0	0	0	0
Dianbai tombus-noda-like virus 295	tombus-noda	ssRNA(+)	0	0	0	0	0	0	0	0	0	0	0	0	0	0	0	0	0	0	0	0	0	0	0	0	0	0	0	0	0	0	0	0	0	0	0	0	0	0	0	0	0	0	0	0	0	0	0	4.64208	0	0	0	0	3.69974	0	0	0	0	2.33898	0	0	0	0	0	0	0	0	0	0	0	0	0	0	0	0	0	0	0	0	0	0	0	2.78154	0	0
Dianbai tombus-noda-like virus 296	tombus-noda	ssRNA(+)	0	0	0	0	0	0	0	0	0	0	0	0	0	0	0	0	0	0	0	0	0	0	0	0	0	0	0	0	0	0	0	0	0	0	0	0	0	0	0	0	0	0	0	0	0	0	0	0	0	0	0	16.3574	1.17813	0	0	14.2988	1.68021	0	0	0	0	0	0	0	0	0	0	0	0	0	0	0	0	0	0	0	0	0	0	0	0	0	0	0
Dianbai tombus-noda-like virus 297	tombus-noda	ssRNA(+)	0	0	0	0	0	0	0	0	0	0	0	0	0	0	0	0	0	0	0	0	0	0	0	0	0	0	0	0	0	0	0	0	0	0	0	0	0	0	0	0	0	0	0	0	0	0	23.0726	0	0	0	0	0	0	0	0	0	0	0	0	0	0	0	0	0	0	0	0	0	0	0	0	0	0	0	0	0	0	0	0	0	0	0	0	0
Dianbai tombus-noda-like virus 298	tombus-noda	ssRNA(+)	0	0	1.31251	0	0	0	0	0	5.26999	0	0	0	0	0	0	0	0	0	0	0	0	0	0	0	0	0	0	0	0	0	0	0	0	0	0	0	0	0	0	0	0	0	0	0	0	0	0	0	3.09368	0	0	32.7149	1.73619	0	0	0	1.81794	3.66102	0	0	0	0	0	0	0	0	0	0	0	0	0	0	0	0	0	0	0	0	0	0	0	0	0	0
Dianbai tombus-noda-like virus 299	tombus-noda	ssRNA(+)	0	0	0	0	0	0	0	0	0	0	0	0	0	0	0	0	0	0	0	0	0	0	0	0	0	0	0	0	0	0	0	0	0	0	0	0	0	0	0	0	0	0	0	0	79.2282	0	0	0	0	0	0	0	0	0	0	0	0	2.84746	0	0	24.4338	3.67963	12.2755	0	0	0	0	0	0	0	0	0	0	0	0	2.87429	0	0	0	0	0	0	0	0
Dianbai tombus-noda-like virus 3	tombus-noda	ssRNA(+)	0	0	0	2.75999	0	0	3.84303	0	1.7832	0	0	0	0	2.70983	0	2.77794	0	0	0	0	0	12.6065	0	1.1122	1.37944	3.17053	0	0	0	0	0	0	0	0	0	0	0	0	0	0	0	0	0	0	8.26273	3.53551	0	0	0	1.43943	411.897	93.0297	188.873	5.50087	211.466	338.736	96.1303	177.051	5.1698	111.372	51.4087	5.95539	65.066	1.50406	4.31732	0	10.4518	11.8186	0	1.51088	0	0	8.36403	0	3.50923	99.8092	1.37558	0	0	6.46972	1.83152	0	14.0838	2.91609
Dianbai tombus-noda-like virus 30	tombus-noda	ssRNA(+)	0	0	0	18.9925	0	0	0	0	1.32148	0	0	0	0	0	0	0	0	0	0	0	0	0	0	13.7493	0	8.21659	0	0	0	0	0	0	0	0	0	0	0	0	0	0	0	0	0	0	0	0	0	0	0	0	0	47.5145	1476.19	0	11.904	10.307	52.8854	162.712	0	738.297	0	0	0	0	0	0	0	0	0	0	0	0	2.45412	0	101.136	0	0	1.13519	0	0	0	0	0	0
Dianbai tombus-noda-like virus 301	tombus-noda	ssRNA(+)	0	0	0	0	0	0	0	0	0	0	0	0	0	1.3119	0	0	0	0	0	0	11.7921	0	0	0	0	0	0	0	0	0	0	0	0	0	0	0	0	0	0	0	0	0	0	0	0	0	4.15197	0	0	634.103	0	0	2.35626	0	0	0	0	0	0	0	0	3.38408	18.8463	0	0	0	221.038	354.515	0	724.703	0	0	0	0	0	0	0	0	0	0	0	5.91567	0	0
Dianbai tombus-noda-like virus 302	tombus-noda	ssRNA(+)	0	0	0	0	0	0	0	14.905	0	0	3.83285	0	0	38.5398	0	0	1.16533	0	0	0	0	0	0	0	0	0	0	0	0	0	0	0	0	0	0	0	0	0	0	0	0	0	0	0	0	0	0	0	0	0	0	0	0	0	0	0	47.6244	0	0	0	0	0	56.3895	0	0	3.76751	0	4.63695	0	0	0	0	0	0	0	0	0	0	0	0	0	0	0	0
Dianbai tombus-noda-like virus 303	tombus-noda	ssRNA(+)	0	0	0	0	0	0	0	0	0	0	0	0	0	0	0	0	0	0	0	1.62427	0	0	0	0	0	0	0	0	0	0	0	0	0	0	0	0	0	0	0	0	0	0	0	0	0	0	0	0	0	0	0	0	0	0	0	0	0	0	0	5.69268	0	0	81.1346	0	0	0	0	0	0	0	0	0	0	0	0	2.25699	0	0	0	0	0	0	0	0
Dianbai tombus-noda-like virus 304	tombus-noda	ssRNA(+)	0	0	0	0	0	0	0	0	0	0	0	0	0	0	0	0	0	0	0	0	0	0	0	0	0	0	0	0	0	0	0	0	0	0	0	0	0	0	0	0	0	0	0	0	0	0	0	0	0	0	0	33.5198	1.30214	0	929.287	3.48493	2.03829	1.32203	0	26.6493	0	0	0	0	0	0	0	0	0	0	0	0	0	0	0	0	0	0	0	0	0	0	0	0
Dianbai tombus-noda-like virus 305	tombus-noda	ssRNA(+)	0	0	0	0	0	0	0	0	0	0	0	0	0	0	0	0	0	0	0	0	0	0	0	0	0	0	0	4.01661	0	0	0	0	0	0	0	0	0	0	0	0	0	0	0	0	0	0	0	0	0	0	0	0	0	0	0	0	0	0	0	0	0	0	0	0	0	0	0	0	0	0	0	0	0	0	0	0	0	0	0	0	53.0424	0	0	0
Dianbai tombus-noda-like virus 306	tombus-noda	ssRNA(+)	0	0	0	0	0	0	0	0	0	0	0	0	0	0	0	0	0	0	0	0	0	0	0	0	0	0	0	0	0	0	0	0	2.06637	0	0	0	0	0	0	0	0	0	72.6603	0	0	0	0	0	0	0	0	0	0	0	0	0	0	0	0	0	0	0	0	0	0	0	0	0	0	0	0	0	0	0	0	0	0	0	0	0	0	0	0	0
Dianbai tombus-noda-like virus 307	tombus-noda	ssRNA(+)	0	0	1.34897	0	0	0	0	0	0	0	0	0	0	0	0	0	0	0	0	0	0	0	0	0	0	0	0	0	0	0	0	0	0	0	0	0	0	0	0	0	0	0	0	0	1.29882	0	308.575	0	2.73208	0	0	141.557	0	0	0	0	1.29459	0	0	0	0	0	0	0	0	0	0	0	0	0	0	0	0	0	0	0	0	0	0	0	0	0	0	0
Dianbai tombus-noda-like virus 308	tombus-noda	ssRNA(+)	0	0	0	1.73084	0	0	0	0	0	0	0	0	0	0	0	0	0	0	0	0	0	0	0	0	0	0	0	0	0	0	0	0	0	0	0	0	0	0	0	0	0	0	0	0	0	0	0	0	0	0	0	0	54.0492	0	0	0	0	2.0339	0	0	0	0	0	0	0	0	0	0	0	0	0	0	0	0	0	0	0	0	0	0	0	0	0	0
Dianbai tombus-noda-like virus 31	tombus-noda	ssRNA(+)	0	0	0	0	0	0	0	0	0	0	0	0	0	0	0	0	1.3984	1.24029	0	4687.09	141.987	0	0	0	0	1.30989	355.826	0	0	0	10.2319	0	3.7328	0	0	1.72698	6.54649	0	15.3091	2.68147	0	23.2105	1.47999	0	0	0	0	0	0	0	0	0	0	0	0	0	0	0	0	0	0	0	0	0	0	0	0	0	0	0	0	0	0	0	2.70135	0	0	0	0	0	0	0	0	0
Dianbai tombus-noda-like virus 310	tombus-noda	ssRNA(+)	0	0	0	0	0	0	0	0	0	0	0	0	0	0	0	0	0	1.01248	0	0	0	0	1.56943	134.205	0	0	0	0	0	0	0	0	0	0	0	0	0	0	0	0	0	0	0	0	0	0	0	0	0	0	0	0	0	1.21654	0	0	0	0	0	0	0	0	0	0	0	0	251.045	0	0	0	0	0	0	0	2.80233	2.73925	62.3095	2472.01	0	0	2.47794	23.9761	0	0
Dianbai tombus-noda-like virus 311	tombus-noda	ssRNA(+)	0	0	0	0	0	0	0	0	0	0	0	0	0	1.16136	1185.52	0	0	0	0	0	0	0	0	0	0	0	0	0	0	0	0	0	0	0	0	0	0	0	0	0	0	0	0	0	3.97937	0	0	0	0	0	0	0	0	0	0	0	0	0	0	0	0	0	0	1517.65	0	0	0	0	0	0	0	0	0	0	0	0	0	0	0	0	0	0	0	0
Dianbai tombus-noda-like virus 312	tombus-noda	ssRNA(+)	0	0	0	0	0	0	0	0	0	0	0	0	0	0	0	0	0	0	0	0	0	0	0	0	0	0	0	0	0	0	0	0	0	0	0	0	0	0	0	0	0	0	0	0	5.38873	26.1544	27.3885	0	0	3.87539	0	3.01185	4.19579	22.2679	34.9862	0	0	0	0	0	0	0	0	0	0	0	0	0	0	0	0	0	0	0	9.89653	0	0	0	0	0	0	0	0	0
Dianbai tombus-noda-like virus 313	tombus-noda	ssRNA(+)	0	0	0	0	0	0	0	0	0	0	0	0	0	0	0	0	0	0	0	0	0	0	0	0	0	0	0	0	0	0	0	0	0	0	0	0	0	0	0	0	0	0	0	0	0	0	0	0	0	19.842	0	0	0	0	0	0	0	0	0	0	0	0	0	0	0	0	0	0	0	0	0	0	0	0	0	0	0	0	0	0	0	0	0	0
Dianbai tombus-noda-like virus 314	tombus-noda	ssRNA(+)	0	58.5336	6.41673	0	0	0	2.95746	0	0	0	0	0	0	0	0	0	0	0	0	0	0	0	0	0	0	0	0	0	0	0	0	0	0	0	0	0	0	0	0	0	0	0	0	0	1.27119	871.044	0	0	0	0	914.737	0	0	0	0	251.317	0	0	0	0	12.5688	0	0	0	0	0	0	2.71431	0	0	0	0	0	0	0	0	0	0	0	0	0	0	0	0
Dianbai tombus-noda-like virus 315	tombus-noda	ssRNA(+)	0	1.89537	0	0	0	0	1.42025	0	0	0	0	8.89577	0	0	0	0	0	0	0	0	0	0	0	0	0	0	0	0	0	0	0	0	0	0	0	0	0	0	0	0	0	0	0	0	0	58.2803	0	0	0	0	49.3037	0	0	0	0	19.1566	0	0	0	0	5.21906	0	0	0	0	0	0	0	0	0	0	0	0	0	0	0	0	0	0	0	0	0	0	0
Dianbai tombus-noda-like virus 316	tombus-noda	ssRNA(+)	0	0	0	0	0	0	0	0	0	0	0	0	0	0	0	0	0	0	0	0	0	0	0	0	0	0	0	0	0	0	0	0	0	0	0	0	0	0	0	0	0	0	0	0	4.44916	0	0	0	0	0	0	2.57046	0	0	0	0	0	0	0	0	4.96495	0	3.27047	0	0	0	0	0	0	0	0	0	19.9334	2365.99	1.23707	1.40821	0	94.2807	0	0	0	8.30544	0	0
Dianbai tombus-noda-like virus 318	tombus-noda	ssRNA(+)	0	0	0	0	0	0	0	0	0	0	0	0	0	0	0	0	0	0	0	0	0	0	0	0	0	0	0	0	0	0	0	0	0	0	0	0	0	0	0	0	0	0	0	0	0	0	0	0	0	17.2953	0	1.19435	0	0	591.329	0	0	0	0	77.6123	0	0	0	0	0	0	0	0	0	0	0	0	0	0	0	0	0	0	0	0	0	0	0	0
Dianbai tombus-noda-like virus 319	tombus-noda	ssRNA(+)	0	0	0	0	0	0	0	0	0	0	0	0	0	0	0	0	0	0	0	0	0	0	0	0	0	0	0	0	0	0	0	0	0	0	0	0	0	0	0	0	0	0	0	0	0	0	0	466.207	411.038	1.83804	0	0	0	0	0	0	0	0	0	0	0	0	0	0	0	0	0	0	0	0	0	0	0	7.97147	3.08004	0	0	0	0	0	0	0	0	0
Dianbai tombus-noda-like virus 32	tombus-noda	ssRNA(+)	0	0	0	0	0	0	0	0	0	0	0	0	0	0	0	0	0	0	0	0	22.196	0	0	0	0	0	0	0	0	0	0	0	0	0	0	0	0	0	0	0	0	0	0	0	0	7.76699	16.8993	37.3738	5.20301	449.302	0	0	1.13679	0	0	0	0	0	0	0	0	0	0	0	0	0	0	0	0	309.656	0	0	0	3.43801	0	0	0	0	0	0	0	0	0	0
Dianbai tombus-noda-like virus 320	tombus-noda	ssRNA(+)	0	0	0	0	0	0	0	0	0	0	0	0	0	0	0	0	0	0	0	0	0	0	0	10.9285	0	1.29501	0	0	0	0	0	0	0	0	0	0	0	0	0	0	0	0	0	0	49.2171	0	0	0	0	0	0	8.36047	4.93987	0	1.11298	0	0	1.15254	0	0	5.45363	2.79298	1.6875	0	0	0	0	2.19124	0	1.51088	0	0	0	0	1.51477	0	0	2.25047	0	0	0	0	0	0
Dianbai tombus-noda-like virus 321	tombus-noda	ssRNA(+)	0	0	0	0	0	0	0	0	0	0	0	0	0	0	0	0	0	0	0	0	0	0	0	0	0	0	0	0	0	0	0	0	0	0	0	0	0	0	0	0	0	0	0	0	0	0	0	0	0	0	0	0	0	0	0	0	0	0	0	0	0	0	0	0	0	0	0	0	0	0	0	0	0	0	83.3883	0	0	0	0	0	0	0	2.11587	0
Dianbai tombus-noda-like virus 322	tombus-noda	ssRNA(+)	0	0	0	0	0	0	0	0	0	0	1.0951	0	0	6.00034	0	0	0	0	0	0	0	0	0	0	0	0	0	0	0	0	0	0	0	0	0	0	0	0	0	0	0	0	0	0	11.3578	0	34.6544	3.98135	0	566.494	0	0	0	0	0	0	0	0	0	0	0	9.17692	34.228	0	0	0	0	0	0	0	0	0	0	0	39.0812	0	0	0	0	0	0	5.83731	0	0
Dianbai tombus-noda-like virus 323	tombus-noda	ssRNA(+)	0	0	0	0	0	0	0	0	0	0	0	0	0	0	0	0	0	0	0	0	0	0	0	0	0	0	0	0	0	0	0	0	0	0	0	0	0	0	0	0	0	0	0	0	2.9569	0	0	0	0	0	0	0	0	0	0	0	0	0	0	0	1.42693	0	29.8524	0	0	0	0	36.7846	0	0	0	0	0	0	0	0	0	0	0	0	0	0	0	0
Dianbai tombus-noda-like virus 324	tombus-noda	ssRNA(+)	0	0	0	0	0	0	0	0	0	0	0	0	0	0	0	0	0	0	0	0	0	0	0	0	0	0	0	9.02266	0	0	3.66946	0	0	0	0	0	0	0	0	0	0	0	0	0	55.9323	0	0	0	0	0	0	0	0	0	0	0	0	0	0	0	15.2467	4.07863	8.58686	0	0	0	0	0	0	0	0	0	0	0	0	27.1611	0	0	0	0	49.918	0	0	12.6806
Dianbai tombus-noda-like virus 325	tombus-noda	ssRNA(+)	0	0	0	0	0	0	0	0	0	0	0	0	0	0	0	0	0	0	0	20.6466	0	0	0	0	0	0	0	5.68922	0	0	0	0	0	0	0	0	0	0	0	0	0	0	0	0	0	0	0	0	0	0	0	0	0	0	0	0	0	0	0	0	0	0	0	0	0	0	0	2.82741	346.663	31.8771	0	0	0	0	0	0	0	0	0	0	522.882	9.7158	17.6213	0
Dianbai tombus-noda-like virus 326	tombus-noda	ssRNA(+)	0	0	0	0	0	0	0	0	0	0	0	0	0	0	0	0	0	0	0	0	0	0	0	0	0	0	0	0	0	0	0	0	0	0	0	0	0	0	0	0	0	0	0	0	1.76861	0	0	0	0	0	0	0	0	0	0	45.5787	0	0	0	0	0	0	0	0	0	0	0	0	0	0	0	0	0	0	0	0	0	0	0	0	0	0	0	0
Dianbai tombus-noda-like virus 327	tombus-noda	ssRNA(+)	0	0	0	1.80101	0	0	0	0	0	0	0	0	0	0	0	0	0	0	0	0	0	0	0	0	0	0	0	0	0	0	0	0	0	0	0	0	0	0	0	0	0	0	0	0	0	0	0	0	7.95519	13.7078	0	9.24325	71.5351	4.07276	11.2749	0	0	0	0	0	0	0	0	0	0	0	0	0	0	0	0	0	0	0	0	0	0	0	0	0	0	0	0	0
Dianbai tombus-noda-like virus 328	tombus-noda	ssRNA(+)	0	0	0	0	0	0	0	0	0	0	0	0	0	0	0	0	0	0	0	0	0	0	0	0	0	0	0	0	0	0	0	0	0	0	0	0	0	0	0	0	0	0	0	0	0	0	0	0	0	0	0	14.6438	4.27847	0	0	0	0	0	0	0	0	0	0	0	0	0	0	0	0	0	0	0	0	0	0	0	0	0	0	0	0	0	0	0
Dianbai tombus-noda-like virus 329	tombus-noda	ssRNA(+)	0	0	0	0	0	0	0	0	0	0	2.37272	0	0	21.7432	0	7.08577	0	0	0	0	10.4916	0	0	0	0	0	0	0	0	0	0	0	0	0	0	0	0	0	0	0	0	0	0	0	0	0	0	0	0	0	0	0	0	0	0	0	0	0	0	0	0	0	7.6759	0	0	0	0	0	0	0	0	0	0	0	0	0	0	0	0	0	0	0	0	0
Dianbai tombus-noda-like virus 33	tombus-noda	ssRNA(+)	0	0	0	0	0	0	0	5.65929	3.77337	5.23513	0	0	0	1.18286	13.3507	0	0	0	0	8.23856	2.51331	9.36573	0	3.56225	16.5088	2.29231	0	0	0	0	0	0	0	0	0	0	0	0	0	0	0	0	0	0	390.808	15.8402	11.6182	19.6865	64.5455	190.47	2.2105	40.634	3.86509	0	0	18.2273	44.9802	139.085	1.42094	6.81871	44.1568	49.0175	92.066	31.2942	3.19482	0	12.4073	4.65109	6.08753	14.2914	35.0577	1.62861	2.82975	49.8849	223.707	32.736	0	1.99157	0	0	6.57194	15.2789	3.27299	1.25922
Dianbai tombus-noda-like virus 330	tombus-noda	ssRNA(+)	0	0	0	0	0	0	0	0	0	0	0	0	0	0	0	0	0	0	0	2.32756	0	0	0	0	0	0	31.265	0	0	0	0	0	0	0	0	0	0	0	1.95075	0	0	0	0	0	0	0	0	0	0	0	0	0	0	0	0	0	0	0	0	0	0	0	0	0	0	0	0	0	2042.3	0	0	0	0	0	0	0	0	0	0	0	0	0	27.5063	0
Dianbai tombus-noda-like virus 331	tombus-noda	ssRNA(+)	0	0	0	0	0	0	0	0	0	0	0	0	0	0	0	0	0	0	0	0	0	0	0	0	0	0	0	0	0	0	0	0	0	0	0	0	0	0	0	0	0	0	0	0	11.7723	11.8732	0	0	0	114.844	0	0	0	0	0	0	0	0	0	0	1.64195	3.3693	1.58297	0	0	0	0	0	0	0	11.03	0	0	0	205.807	0	0	0	0	0	0	0	0	0
Dianbai tombus-noda-like virus 332	tombus-noda	ssRNA(+)	0	0	0	0	0	0	0	0	0	0	0	0	0	0	0	0	0	0	0	201.125	0	0	0	0	0	0	0	0	0	0	0	0	0	0	0	0	0	0	0	0	0	0	0	0	5.69271	0	0	0	0	0	0	0	0	0	0	0	0	0	0	0	0	0	0	0	0	0	0	0	4181.08	0	0	0	0	0	0	0	0	0	0	0	0	0	0	0
Dianbai tombus-noda-like virus 333	tombus-noda	ssRNA(+)	0	0	0	0	0	2.44179	0	0	0	0	1.24111	0	0	0	0	0	0	0	0	0	0	0	0	0	0	0	0	0	0	0	0	0	0	0	0	0	0	0	0	0	0	0	0	0	0	0	0	0	0	3.29962	0	3.34938	0	0	1844.49	0	0	0	0	391.21	0	0	0	0	0	0	0	0	0	0	0	0	7.5126	0	0	0	0	0	0	0	0	0	0	0
Dianbai tombus-noda-like virus 334	tombus-noda	ssRNA(+)	0	0	0	0	0	0	0	0	0	0	0	0	0	0	0	0	0	0	0	0	0	0	0	0	0	0	0	0	0	0	0	0	0	0	0	0	0	0	0	0	0	0	0	0	0	0	0	0	0	0	0	0	0	0	0	0	0	0	0	0	0	0	10.3341	0	0	0	0	0	0	0	0	0	0	0	0	0	0	0	0	0	0	0	0	0
Dianbai tombus-noda-like virus 335	tombus-noda	ssRNA(+)	258.473	0	0	0	0	0	0	0	0	0	0	0	0	0	0	0	0	0	0	0	0	0	0	2.54677	0	1.08661	0	0	0	0	0	0	0	0	0	0	0	0	0	0	0	0	0	1956.4	3.62012	0	0	0	0	0	1.9462	1.66171	0	1.58679	5.08098	0	0	0	0	0	6.62645	5.34951	2.91206	0	0	0	0	0	0	0	23.9375	75.5286	10.0919	362.66	63.9487	3.56875	0	0	0	0	0	10.1859	0	0
Dianbai tombus-noda-like virus 336	tombus-noda	ssRNA(+)	0	0	0	0	0	0	0	0	0	0	0	0	0	0	0	0	0	0	0	0	0	2.32593	0	0	0	0	0	0	0	0	0	0	0	0	0	0	0	0	0	0	0	0	0	0	1.40936	18.6241	14.623	5.35364	32.6444	0	0	65.8192	0	0	0	0	3.02989	0	0	0	5.19952	3.35453	1.23949	0	0	0	0	10.7866	0	0	22.6377	0	0	11.5443	102.424	6.48162	0	0	0	0	1.58014	0	0	0
Dianbai tombus-noda-like virus 337	tombus-noda	ssRNA(+)	0	0	0	0	0	0	0	0	0	0	0	0	0	0	0	0	0	0	0	1.40658	0	0	0	0	0	0	0	0	0	0	0	0	0	0	0	0	0	0	0	0	0	0	0	0	0	0	0	0	0	2.65741	0	1.53189	0	0	0	0	0	0	0	0	0	0	0	0	0	0	0	0	12.3562	0	0	0	0	0	0	47.7055	0	0	0	0	0	0	0	0
Dianbai tombus-noda-like virus 338	tombus-noda	ssRNA(+)	0	0	0	0	0	0	0	0	0	0	0	0	0	0	0	0	0	0	0	48.142	319.746	0	0	0	0	0	0	75.3498	0	0	13.6008	0	0	1.58131	0	0	1.69526	0	0	0	0	0	0	0	2.2384	0	0	0	0	0	0	0	0	0	0	0	0	0	0	0	0	0	0	0	0	0	2.27017	0	2.68141	166.147	0	0	0	0	0	0	0	0	0	0	147.779	0	0	3.04864
Dianbai tombus-noda-like virus 339	tombus-noda	ssRNA(+)	0	0	0	0	0	0	0	0	0	0	0	0	0	0	0	0	0	0	0	0	0	0	0	0	0	0	0	0	0	0	0	0	0	0	0	0	0	0	0	0	0	0	0	0	2.65292	1.11355	6.66501	12.4354	4.84141	2.56883	0	15.5266	1.7982	0	1.59688	0	1.7353	0	0	0	5.16042	1.75854	0	0	1.41033	0	0	0	0	0	21.2838	0	0	11.005	180.46	1.79402	0	0	0	0	0	0	0	0
Dianbai tombus-noda-like virus 34	tombus-noda	ssRNA(+)	0	0	0	0	0	0	0	0	0	0	0	0	0	0	0	0	0	0	0	0	0	0	0	0	0	0	0	0	0	0	0	0	0	0	0	0	0	0	0	0	0	0	0	0	3.1227	0	0	0	28.8476	0	0	0	0	10.6844	0	0	0	0	0	0	0	0	0	1.69813	0	0	278.107	0	4.45694	0	0	0	0	0	0	0	0	0	0	0	0	0	0	0
Dianbai tombus-noda-like virus 340	tombus-noda	ssRNA(+)	0	0	0	0	0	0	0	0	0	0	0	0	0	0	0	0	0	0	0	0	0	0	0	0	0	0	0	0	0	0	0	0	0	0	0	0	0	0	0	0	0	0	0	0	0	2.81171	0	0	0	21.2593	0	0	0	0	0	19.1143	0	0	0	0	0	0	0	0	0	0	0	0	0	0	3.05085	0	0	573.71	0	0	0	0	0	0	0	0	0	0
Dianbai tombus-noda-like virus 341	tombus-noda	ssRNA(+)	0	0	0	0	0	0	0	0	0	0	0	0	0	0	0	0	0	0	0	0	0	0	0	0	0	0	0	0	0	0	0	0	0	0	0	0	0	0	0	0	0	0	0	0	0	0	0	0	0	0	0	0	0	0	0	0	0	0	0	0	2.07199	10.566	19.3988	0	0	0	0	0	0	0	0	0	0	0	0	17.4001	0	0	0	0	0	0	0	0
Dianbai tombus-noda-like virus 342	tombus-noda	ssRNA(+)	0	0	0	0	0	0	0	0	0	0	0	0	0	0	0	0	0	0	0	0	0	0	0	0	0	0	0	0	0	0	0	0	0	0	0	0	0	0	0	0	0	0	0	0	325.231	0	0	1.03346	0	0	0	0	2.81097	0	0	0	0	13.3898	0	0	0	13.9501	22.2362	0	0	0	3.16925	11.8468	6.55859	0	0	0	0	0	0	0	0	0	0	0	0	6.30743	0	0
Dianbai tombus-noda-like virus 343	tombus-noda	ssRNA(+)	0	0	0	0	0	0	0	0	0	0	0	0	0	0	0	0	0	0	0	0	0	0	0	0	0	0	0	0	0	0	0	0	0	0	0	0	0	0	0	0	0	0	0	0	0	0	0	0	0	0	0	0	4.48516	0	0	0	0	0	0	0	0	10.7138	0	0	0	0	299.055	0	0	0	0	0	0	0	0	0	0	0	0	0	0	0	0	0
Dianbai tombus-noda-like virus 344	tombus-noda	ssRNA(+)	0	0	0	0	1.25812	0	0	0	0	0	0	0	0	0	0	0	0	0	0	0	8.86965	0	0	8.60744	0	0	0	5.91302	4.29101	0	0	0	0	0	0	0	0	0	0	0	0	0	0	0	39.849	0	20.3046	6.70899	1050.02	28.8329	0	0	0	0	0	0	0	0	0	0	160.11	69.6766	163.031	26.3939	22.1047	0	0	0	0	4.53264	772.191	0	0	14.8307	3500.52	86.1129	7.17881	32.1439	0	0	4.84815	8.73638	0	0
Dianbai tombus-noda-like virus 345	tombus-noda	ssRNA(+)	0	0	0	0	0	0	0	0	0	0	0	0	0	0	0	0	0	0	0	0	0	0	0	0	0	0	0	0	0	0	0	0	0	0	0	0	0	0	0	0	0	0	0	0	2.81872	0	0	0	0	0	0	0	0	0	0	0	0	0	0	0	0	0	0	0	0	0	0	0	0	1.2632	0	0	0	0	41.3786	0	0	0	0	0	0	3.13413	0	0
Dianbai tombus-noda-like virus 346	tombus-noda	ssRNA(+)	0	0	0	0	0	0	0	0	0	0	0	0	0	0	0	0	0	6.85955	0	21.3164	0	0	0	0	0	0	0	0	0	0	0	0	0	0	0	0	0	0	0	0	0	0	0	0	0	0	0	0	0	0	0	0	0	0	0	0	0	0	0	0	0	0	0	0	0	0	0	0	0	0	0	0	0	0	0	0	0	0	0	0	0	0	0	0
Dianbai tombus-noda-like virus 347	tombus-noda	ssRNA(+)	0	0	0	0	0	0	0	0	0	0	0	0	0	0	0	0	0	0	0	0	0	0	0	0	0	0	0	0	0	0	1.08957	0	0	0	0	0	0	0	0	0	0	0	0	0	4.86368	0	0	0	0	0	0	0	0	0	0	0	0	0	0	0	0	0	0	0	0	0	75.7023	0	14.5304	0	0	0	0	0	0	0	5.78174	0	0	0	4.66859	158.469	31.9365	32.0108
Dianbai tombus-noda-like virus 348	tombus-noda	ssRNA(+)	0	0	0	0	0	0	0	0	0	0	0	0	0	0	0	0	0	0	0	0	0	0	0	0	0	0	0	0	0	0	0	0	0	0	0	0	0	0	0	0	0	0	0	0	0	0	0	0	0	0	0	0	0	0	0	0	0	0	0	0	36.3575	0	30.3004	0	0	0	0	0	0	0	0	0	0	0	0	7.83195	0	0	0	0	0	0	0	0
Dianbai tombus-noda-like virus 349	tombus-noda	ssRNA(+)	0	0	0	0	0	0	0	0	0	0	0	0	0	0	0	0	0	0	0	0	0	0	0	0	0	0	0	0	0	0	0	0	0	0	0	0	0	0	0	0	0	0	0	0	17.3545	0	0	5.04869	37.1242	40.5255	3.65212	0	0	2.38018	0	0	0	0	1.26977	0	0	0	0	0	0	0	0	0	0	0	0	0	0	0	3.96366	0	0	0	0	0	0	0	0	0
Dianbai tombus-noda-like virus 35	tombus-noda	ssRNA(+)	0	0	0	2.19864	0	0	0	0	0	0	0	0	0	0	0	0	0	0	0	0	0	0	0	0	0	0	0	0	0	0	0	0	0	0	0	0	0	0	0	0	0	0	0	0	0	0	1.01978	3.16813	0	0	0	6.82858	50.1841	0	0	171.923	34.2929	0	0	1.77245	0	0	0	0	0	0	0	0	0	0	0	0	0	0	0	0	0	0	0	0	0	0	0	0
Dianbai tombus-noda-like virus 350	tombus-noda	ssRNA(+)	0	0	0	0	0	0	0	3.10932	0	0	0	0	0	0	0	0	0	0	0	0	0	0	0	0	0	0	0	0	0	0	0	0	0	0	0	0	0	0	0	0	0	0	0	0	0	0	2.23988	0	190.663	0	0	0	0	2.96201	1.88722	0	88.831	0	0	0	0	1.83243	0	0	0	0	0	0	0	0	0	0	0	0	1.3128	0	0	0	0	0	0	0	0	0
Dianbai tombus-noda-like virus 351	tombus-noda	ssRNA(+)	0	0	0	0	0	0	0	0	0	0	0	0	0	0	0	0	0	0	0	0	0	0	0	0	0	0	0	0	0	0	0	0	0	0	0	0	0	0	0	0	0	0	0	0	0	0	1.62073	1.2537	0	0	0	0	0	0	0	0	0	0	0	0	0	0	0	0	0	0	0	15.6639	0	0	0	1.94238	0	4.92108	0	0	0	0	0	0	0	0	0	0
Dianbai tombus-noda-like virus 352	tombus-noda	ssRNA(+)	0	0	0	0	0	0	0	0	0	0	0	0	0	0	0	0	0	0	0	0	0	0	0	0	0	0	0	0	0	0	0	0	0	0	0	0	0	0	0	0	0	0	0	0	53.0583	0	0	0	0	0	0	0	0	0	0	0	0	0	0	0	18.4915	6.6795	38.6334	0	0	0	0	5.79619	0	0	0	0	0	0	0	2.52706	0	0	0	0	0	1.13612	0	0
Dianbai tombus-noda-like virus 353	tombus-noda	ssRNA(+)	0	0	0	0	0	0	0	0	0	0	0	0	0	0	0	0	0	0	0	0	0	0	0	0	0	0	0	0	0	0	0	0	0	0	0	0	0	0	0	0	0	0	0	0	4.14518	0	3.24145	7.38667	33.0863	0	0	1.79153	1.13679	0	2.85503	0	0	0	0	0	0	0	0	0	0	0	0	0	0	0	0	0	0	0	0	0	0	0	0	0	0	0	0	0
Dianbai tombus-noda-like virus 354	tombus-noda	ssRNA(+)	0	0	0	0	0	0	0	0	0	0	0	0	0	0	0	0	0	0	0	0	2.48409	0	0	0	0	0	0	0	0	0	0	0	0	0	0	0	0	0	0	0	0	0	0	0	0	0	0	0	0	0	0	0	0	0	0	0	0	0	0	0	0	0	0	0	0	0	0	0	0	41.7845	0	0	0	0	0	0	0	0	0	0	2.80115	5.13213	3.14075	0
Dianbai tombus-noda-like virus 355	tombus-noda	ssRNA(+)	0	0	0	0	0	0	0	0	0	0	0	0	0	0	0	0	0	0	0	0	3.11241	0	0	0	0	0	0	0	0	0	0	0	0	0	0	0	0	0	0	0	0	0	0	0	16.332	0	0	0	0	0	0	0	0	0	0	0	0	0	0	0	0	0	0	1.09166	0	0	3.64126	0	0	42.4037	0	0	0	0	0	0	0	0	0	0	0	0	4.82684	0
Dianbai tombus-noda-like virus 356	tombus-noda	ssRNA(+)	0	0	0	0	0	0	0	0	0	0	0	3.51761	0	0	0	0	0	0	0	0	0	0	0	0	0	0	0	0	0	0	0	0	0	0	0	0	0	0	0	0	0	0	0	0	0	0	0	0	0	0	0	0	0	0	0	0	0	0	0	0	38.5468	0	3.56915	0	31.8331	0	0	0	0	0	0	0	0	0	0	0	0	0	0	0	0	0	0	0
Dianbai tombus-noda-like virus 357	tombus-noda	ssRNA(+)	0	3.36336	0	0	0	1.79716	0	0	0	0	0	2.18034	0	1.01081	0	5.61628	0	0	0	0	5.05584	0	0	0	0	0	0	0	0	0	0	0	0	0	0	0	0	0	0	0	0	0	0	0	0	0	1.82104	0	1.66738	1.70517	482.705	50.059	1.32281	10.2083	1299.18	10.6871	0	3.25424	0	9.98826	2.38474	0	0	0	1.49667	0	0	0	0	2.25394	0	0	14.6746	1.38195	0	0	0	0	0	0	0	0	0	0
Dianbai tombus-noda-like virus 358	tombus-noda	ssRNA(+)	0	0	0	0	0	0	0	0	0	0	0	0	0	0	0	0	0	0	0	0	0	0	0	0	0	0	0	0	0	0	0	0	0	79.4484	0	0	0	0	0	0	0	0	0	0	0	0	17.8462	0	0	28.5229	0	1.45399	0	0	0	0	0	0	0	0	0	0	0	0	0	0	0	0	0	0	0	0	0	0	9.49259	0	0	0	0	0	0	0	0	0
Dianbai tombus-noda-like virus 359	tombus-noda	ssRNA(+)	0	0	0	0	0	0	0	0	0	0	0	0	0	0	0	0	0	0	0	0	0	0	0	0	0	0	0	0	0	0	0	0	0	0	0	0	0	0	0	0	0	0	0	0	0	0	334.525	0	0	0	0	0	0	0	0	0	0	0	0	0	0	0	0	0	0	0	0	0	0	0	0	0	0	0	0	0	0	0	0	0	0	0	0	0
Dianbai tombus-noda-like virus 36	tombus-noda	ssRNA(+)	0	0	0	0	0	0	0	0	0	0	0	0	0	0	0	0	0	0	0	0	0	0	0	0	0	0	0	0	0	0	0	0	0	0	0	0	0	0	0	0	0	0	0	0	7.84821	41.9529	28.8453	8.5726	165.07	387.694	193.803	581.157	348.106	577.591	806.424	60.659	68.7235	210	5.13956	31.1742	86.6325	13.6545	43.0687	3.80867	2.79187	0	12.0252	3.47771	0	14.7125	0	7.84422	30.6514	6.94344	23.3275	8.77719	4.66408	1.0157	0	0	14.5804	24.6813	6.84353	0
Dianbai tombus-noda-like virus 360	tombus-noda	ssRNA(+)	0	0	0	0	0	0	0	0	0	0	0	0	0	0	0	0	0	0	0	0	0	0	0	0	0	0	0	0	0	0	0	0	0	0	0	0	0	0	0	0	0	0	0	0	0	0	6.93817	0	9.34132	20.1963	0	4.43988	1.15746	0	6.87142	0	0	0	0	0	0	0	0	0	0	0	0	0	0	0	0	0	0	6.57267	2.70135	0	0	0	0	0	0	0	0	0
Dianbai tombus-noda-like virus 361	tombus-noda	ssRNA(+)	0	0	0	0	0	0	0	0	0	0	0	0	0	0	0	0	0	0	0	0	0	0	0	0	0	0	0	0	0	0	0	0	0	0	0	0	0	0	0	0	0	0	0	0	0	23.5515	2.02136	0	18.6826	0	1.6819	0	0	0	0	0	0	0	0	0	0	0	0	0	0	0	0	0	0	0	0	0	0	0	0	0	0	0	0	0	0	0	0	0
Dianbai tombus-noda-like virus 362	tombus-noda	ssRNA(+)	0	0	0	0	0	0	0	0	0	0	0	0	0	0	0	0	0	0	0	0	0	0	0	0	0	0	0	0	0	0	0	0	0	0	0	0	0	0	0	0	0	0	0	0	0	0	0	0	0	0	0	0	0	0	0	0	0	0	0	0	0	0	37.0952	0	0	0	0	0	0	0	0	0	0	0	0	0	0	0	0	0	0	0	0	0
Dianbai tombus-noda-like virus 363	tombus-noda	ssRNA(+)	0	0	0	0	0	0	0	0	0	0	0	0	0	0	0	0	0	0	0	0	0	0	0	0	0	0	0	0	0	0	0	0	0	0	0	0	0	0	0	0	0	0	0	0	0	0	0	0	0	0	0	0	2.23224	0	0	0	0	0	0	0	0	0	42.1727	0	0	0	0	14.858	0	0	0	0	0	0	0	0	0	0	0	0	0	12.4582	0	0
Dianbai tombus-noda-like virus 364	tombus-noda	ssRNA(+)	0	0	0	0	0	0	0	0	0	0	0	0	0	0	0	0	0	0	0	0	0	0	0	0	0	0	0	0	0	0	0	0	0	0	0	0	0	0	0	0	0	0	0	0	0	0	19.904	7.82716	10.8882	4.49545	0	10.6453	2.04622	0	3.29054	0	0	0	0	0	0	0	0	0	0	0	0	0	0	0	0	0	0	0	0	0	0	0	0	0	0	0	0	0
Dianbai tombus-noda-like virus 366	tombus-noda	ssRNA(+)	0	0	0	0	0	0	0	0	0	0	0	0	0	0	0	0	0	0	0	0	0	0	0	0	0	0	0	0	0	0	0	0	0	0	0	0	0	0	0	0	0	0	0	0	0	0	0	12.4354	0	7.92794	0	12.5667	11.4299	0	2.37112	0	0	0	0	0	0	0	0	0	0	0	0	0	0	0	0	0	0	0	7.44764	0	0	0	0	0	0	0	0	0
Dianbai tombus-noda-like virus 367	tombus-noda	ssRNA(+)	0	0	0	0	0	0	0	0	0	0	0	0	0	0	0	0	0	0	0	0	0	0	0	0	0	0	0	0	0	0	0	0	0	0	0	0	0	0	0	0	0	0	0	0	0	0	0	0	0	0	0	0	130.049	0	0	0	0	0	0	0	0	0	0	0	0	0	0	0	0	0	0	0	0	0	0	0	0	0	0	0	0	0	0	0
Dianbai tombus-noda-like virus 368	tombus-noda	ssRNA(+)	0	0	0	0	0	0	0	0	0	0	0	0	0	0	0	0	0	0	0	0	0	0	0	0	0	0	0	0	0	0	0	0	0	0	0	0	0	0	0	0	0	0	0	0	0	0	0	0	0	0	0	0	0	0	0	0	0	1.9661	0	0	0	0	0	0	0	0	0	0	0	0	0	0	141.037	0	0	0	0	0	0	0	0	0	0	0
Dianbai tombus-noda-like virus 369	tombus-noda	ssRNA(+)	0	0	0	0	0	0	0	0	0	0	0	0	0	0	0	0	0	0	0	0	0	0	0	0	0	0	0	0	0	0	0	0	0	0	0	0	0	0	0	0	0	0	0	0	0	0	6.73785	5.87884	3.11377	34.6128	0	1.03857	0	0	0	0	0	0	0	0	0	0	0	0	0	0	0	0	0	0	0	0	0	0	0	0	0	0	0	0	0	0	0	0
Dianbai tombus-noda-like virus 37	tombus-noda	ssRNA(+)	0	0	0	0	0	0	0	0	0	0	0	0	0	0	0	0	0	0	0	0	0	0	0	0	0	0	0	0	0	0	0	0	0	0	0	0	0	0	0	0	0	0	0	0	47.4209	0	0	0	0	0	0	7.29594	27.0349	0	3.14537	0	0	1.32203	0	0	0	0	0	0	0	0	0	8.55292	0	0	0	0	0	0	0	0	0	1.67291	0	0	0	0	0	0
Dianbai tombus-noda-like virus 370	tombus-noda	ssRNA(+)	0	0	0	0	0	0	0	0	0	0	0	0	0	0	0	0	0	0	0	0	0	0	0	0	0	0	0	0	0	0	0	0	0	0	0	0	0	0	0	0	0	0	39.5368	0	0	0	0	0	0	0	0	0	0	0	0	0	0	0	0	0	0	0	0	0	0	0	0	0	0	0	0	0	0	0	0	0	0	0	0	0	0	0	0	0
Dianbai tombus-noda-like virus 371	tombus-noda	ssRNA(+)	0	0	0	0	0	0	0	0	0	0	0	0	0	0	0	0	0	0	0	0	0	0	0	0	0	0	0	0	0	0	0	0	0	0	0	0	0	0	0	0	0	0	0	0	1.90678	0	0	0	0	0	0	0	0	0	0	0	0	0	0	0	0	0	60.9742	0	0	0	0	0	0	0	0	0	0	0	0	3.49158	0	0	0	0	0	0	0	0
Dianbai tombus-noda-like virus 372	tombus-noda	ssRNA(+)	0	0	0	0	0	0	0	0	0	0	0	0	0	0	0	0	0	0	0	0	0	0	0	0	0	0	0	0	0	0	0	0	0	0	0	0	0	0	0	0	0	0	0	0	0	70.4597	27.0243	0	0	0	6.7276	2.28485	0	0	0	0	0	0	0	0	9.89081	15.9746	2.50886	0	0	0	0	0	0	0	0	0	0	1.19656	0	0	0	0	0	0	0	0	0	0
Dianbai tombus-noda-like virus 373	tombus-noda	ssRNA(+)	0	0	0	0	0	0	0	0	0	0	0	0	0	0	0	0	0	0	0	1.20564	0	0	0	0	0	0	0	0	0	0	0	0	0	2.77964	0	0	0	0	0	3.38712	0	63.4638	0	0	8.59434	0	0	0	0	0	0	0	0	0	0	0	0	0	0	0	0	0	13.4702	0	0	0	0	0	0	0	0	0	0	0	0	1.27317	0	0	0	0	0	0	0	0
Dianbai tombus-noda-like virus 374	tombus-noda	ssRNA(+)	0	0	0	0	0	0	0	0	0	0	0	0	0	0	0	0	0	0	0	0	0	0	0	0	0	0	0	0	0	0	0	0	0	0	0	0	0	0	0	0	0	0	0	0	2.21076	0	0	0	0	0	0	0	0	0	0	0	0	0	0	0	0	0	24.1627	0	0	0	0	0	0	0	0	0	0	0	0	0	0	0	0	0	0	0	0	0
Dianbai tombus-noda-like virus 375	tombus-noda	ssRNA(+)	0	0	0	0	0	0	0	0	0	0	0	0	0	0	0	0	0	0	0	0	0	2.58953	0	0	0	0	0	0	0	0	0	0	0	0	0	0	0	0	0	0	0	0	0	0	0	0	0	0	0	0	246.23	1.47996	104.998	0	5.37132	67.5232	6.28014	25.8305	9.03958	49.6911	0	0	0	0	0	0	38.3906	0	0	1.43658	0	0	0	0	9.66931	1030.73	18.6563	0	19.0021	0	0	0	0	0
Dianbai tombus-noda-like virus 376	tombus-noda	ssRNA(+)	0	0	0	0	0	0	0	0	0	0	0	0	0	5.50569	0	0	0	0	0	0	0	0	0	0	0	0	0	0	0	0	0	0	0	0	0	0	0	0	0	0	0	0	0	0	0	0	0	0	0	0	0	46.7096	3.59639	0	0	3.59054	14.7914	16.4407	0	0	1.07509	0	38.6334	0	0	0	2.00045	0	0	0	0	0	0	0	0	0	0	0	0	0	0	0	0	0
Dianbai tombus-noda-like virus 377	tombus-noda	ssRNA(+)	0	0	0	0	0	0	0	0	0	0	0	0	0	0	0	0	0	0	0	0	0	0	0	0	0	0	0	0	0	0	0	0	0	0	0	0	0	0	0	0	0	0	0	0	4.25572	0	0	0	0	0	1.03317	0	0	0	0	50.2042	0	0	0	0	101.234	0	28.4934	8.27234	0	0	0	0	0	0	0	0	0	0	0	29.611	0	0	0	0	0	0	0	0
Dianbai tombus-noda-like virus 379	tombus-noda	ssRNA(+)	0	0	0	0	0	0	0	0	0	0	0	0	0	0	0	0	0	0	0	0	0	0	0	0	0	0	0	0	0	0	0	0	0	0	0	0	0	0	0	0	0	0	0	0	2.21076	0	0	4.42184	12.0131	0	0	2.57046	0	0	0	0	1.65267	2.30508	0	0	2.59976	1.1231	1.52323	0	1.03616	0	0	0	0	0	1.19146	0	0	1.3988	24.2364	0	0	0	0	0	2.19065	0	0	0
Dianbai tombus-noda-like virus 38	tombus-noda	ssRNA(+)	0	0	0	0	0	0	0	0	0	0	0	0	0	0	0	0	0	0	0	0	0	0	0	0	0	0	0	0	0	0	0	0	0	0	0	0	0	0	0	0	0	0	0	0	0	0	0	0	9.08016	40.1934	0	0	0	0	6.24235	0	0	1.28814	0	1.835	0	0	0	0	0	0	0	0	0	0	0	0	0	0	0	0	0	0	0	0	0	0	0	0
Dianbai tombus-noda-like virus 380	tombus-noda	ssRNA(+)	0	0	0	0	0	0	0	0	0	0	0	0	0	0	0	0	0	0	0	0	0	0	0	0	0	0	0	0	0	0	0	0	0	0	0	0	0	0	0	0	0	0	0	0	63.4765	0	0	0	0	0	0	0	0	0	0	0	0	0	0	0	0	4.68451	12.0216	0	0	0	0	0	0	0	0	0	0	0	0	0	0	0	0	0	0	0	0	0
Dianbai tombus-noda-like virus 381	tombus-noda	ssRNA(+)	0	0	0	0	0	0	0	0	0	0	0	0	0	0	0	0	0	0	0	0	0	0	0	0	0	0	0	0	0	0	0	0	0	0	0	0	0	0	0	0	0	0	0	0	177.828	0	0	0	0	0	0	0	0	0	0	0	0	0	0	0	43.844	16.9943	4.21129	0	0	0	0	4.4249	0	5.2757	0	0	0	0	0	9.58739	0	0	0	0	6.50011	0	7.47168	36.0535
Dianbai tombus-noda-like virus 382	tombus-noda	ssRNA(+)	0	0	2.09638	0	0	0	0	1.6945	0	0	0	0	0	0	0	0	0	0	0	0	0	0	0	0	0	0	0	0	0	0	0	0	0	0	0	0	0	0	0	0	0	0	0	0	0	0	1.67536	0	0	0	0	8.80186	0	0	0	0	1.70776	0	0	0	0	0	0	0	0	0	0	0	0	0	0	0	0	0	0	0	0	0	0	0	0	0	0	0
Dianbai tombus-noda-like virus 383	tombus-noda	ssRNA(+)	0	0	0	0	0	0	0	0	0	0	0	0	0	0	0	0	0	0	0	0	0	0	0	0	0	0	0	0	0	0	0	0	0	0	0	0	0	0	0	0	0	0	0	0	35.013	0	0	1.37229	0	38.1339	0	2.54449	14.1789	216.385	5.51649	0	0	0	0	0	0	2.40876	4.01716	0	0	0	0	0	0	0	0	0	0	37.1103	0	0	0	0	0	0	0	0	0	0
Dianbai tombus-noda-like virus 384	tombus-noda	ssRNA(+)	0	0	0	0	0	0	0	0	0	0	0	0	0	0	0	0	0	0	0	0	0	0	0	0	0	0	0	0	0	0	0	0	0	0	0	0	0	0	0	0	0	8.84597	141.233	0	0	0	0	0	0	0	0	0	0	0	0	0	0	0	0	0	0	0	0	0	0	0	0	0	0	0	0	0	0	0	0	0	0	0	0	0	0	0	0	0
Dianbai tombus-noda-like virus 385	tombus-noda	ssRNA(+)	0	0	0	0	0	0	0	0	0	0	0	0	0	0	0	0	0	0	0	0	0	0	0	0	0	0	62.0894	0	0	0	0	0	4.49936	0	0	0	0	0	10.093	0	0	0	0	0	0	0	0	0	0	0	0	0	0	0	0	0	0	0	0	0	0	0	0	0	0	0	0	0	0	0	0	0	0	0	0	0	0	0	0	0	0	0	0	0
Dianbai tombus-noda-like virus 386	tombus-noda	ssRNA(+)	0	0	0	0	0	0	0	0	0	0	0	0	0	0	0	0	0	0	0	0	0	0	0	0	0	0	0	0	0	0	0	0	0	0	0	0	0	0	0	0	0	0	0	0	0	0	0	0	23.5843	3.01173	8.91406	82.8777	124.262	11.3191	86.9573	12446.7	514.752	0	0	25.0436	45.1732	1.99498	17.5172	0	0	0	0	0	0	0	0	0	0	1.07859	2.72659	0	1.07467	3.70431	0	0	0	0	0	0
Dianbai tombus-noda-like virus 387	tombus-noda	ssRNA(+)	0	0	0	17.3552	1.50562	0	0	0	10.6833	1.07782	0	0	0	0	4.04128	0	0	0	0	0	0	0	0	0	0	0	1.19584	0	0	0	0	0	0	0	0	0	0	0	0	0	0	0	0	0	0	0	0	0	8.33688	1.32871	0	0	38.0515	117.528	204.255	0	5.261	24.8475	18.7443	260.612	0	1.04921	197.856	15.4045	51.5201	0	9.84489	0	0	0	0	0	0	0	0	0	12.7241	0	0	13.6064	2.15473	0	0	0
Dianbai tombus-noda-like virus 388	tombus-noda	ssRNA(+)	0	0	0	0	0	0	0	0	0	0	0	0	0	0	0	0	0	0	0	0	1900.38	0	0	0	0	0	0	0	0	0	0	0	0	0	0	0	0	0	0	0	0	0	0	0	0	0	0	0	0	0	0	0	0	0	0	0	0	0	0	0	0	0	0	0	0	0	0	0	0	8736.06	0	0	0	0	0	0	0	0	0	0	2.72933	0	0	0
Dianbai tombus-noda-like virus 389	tombus-noda	ssRNA(+)	0	0	0	0	0	0	0	0	0	0	0	0	0	0	0	0	0	0	0	0	0	0	0	0	0	0	0	0	0	0	0	0	0	0	0	0	0	0	0	0	0	0	0	0	0	0	0	0	0	0	0	0	0	13.3819	0	0	0	0	0	0	0	0	0	0	0	0	0	0	0	0	0	0	0	0	2.22167	0	0	0	0	0	0	0	0	0
Dianbai tombus-noda-like virus 39	tombus-noda	ssRNA(+)	0	0	1.73179	5.21591	11.0962	6.38773	0	0	11.7182	3.6184	3.57733	0	0	0	13.2304	3.90523	0	0	0	0	14.9337	51.6201	2.96006	0	0	0	0	3.2981	26.5481	0	0	0	0	55.0616	0	0	0	0	0	0	0	0	0	0	0	0	0	2.72765	0	0	0	0	1.46749	0	0	0	0	1.35593	0	0	0	0	1.35896	0	0	0	0	0	0	0	0	0	0	0	0	0	0	0	0	0	0	17.3161	0	0
Dianbai tombus-noda-like virus 390	tombus-noda	ssRNA(+)	0	0	5.45058	0	0	0	0	0	0	0	0	0	0	0	0	0	0	0	0	0	4.20833	26.314	0	0	0	0	0	0	0	1.2426	0	0	0	0	0	0	0	0	0	0	0	0	0	0	4.14518	0	0	0	2.27004	0	2.97936	37.2067	0	0	2.22595	2.61898	2.39637	1.28814	0	8.27837	15.4422	10.7581	6.86949	0	3.56899	0	0	3.29393	0	7.43056	0	0	0	0	0	341.423	0	0	0	0	0	1.01859	6.54598	1.17086
Dianbai tombus-noda-like virus 391	tombus-noda	ssRNA(+)	0	0	0	0	1.60875	0	0	0	0	0	0	0	0	0	0	0	0	0	0	0	0	0	0	0	0	0	0	0	0	0	0	0	0	0	0	0	0	0	0	0	0	0	0	0	0	0	0	0	313.808	0	0	0	0	37.8185	0	0	0	0	0	0	0	0	0	0	0	0	0	0	0	0	0	0	0	0	0	0	0	0	0	0	0	0	0	0
Dianbai tombus-noda-like virus 392	tombus-noda	ssRNA(+)	0	0	0	0	0	0	25.9989	0	2.49966	0	0	0	0	6.1939	0	0	0	0	0	0	0	0	0	0	0	0	0	0	0	0	0	0	0	0	0	0	0	0	0	0	0	0	0	0	0	0	0	0	0	0	0	0	0	0	0	846.543	0	22.2373	0	5.10882	0	0	14.5454	0	0	0	0	9.35873	0	0	0	0	0	0	0	0	0	0	0	0	0	0	0	0
Dianbai tombus-noda-like virus 394	tombus-noda	ssRNA(+)	0	0	0	0	0	0	0	0	0	0	0	0	0	0	0	0	0	0	0	0	0	0	0	0	0	0	0	0	0	0	0	0	0	0	0	0	0	0	0	0	0	0	0	0	0	0	0	0	0	0	0	0	0	0	0	0	0	0	0	0	0	0	0	0	0	0	0	0	0	0	0	0	0	0	74.5269	0	0	0	29.5242	0	0	0	0	0
Dianbai tombus-noda-like virus 395	tombus-noda	ssRNA(+)	0	0	0	0	0	0	0	0	0	0	0	0	0	0	0	0	0	0	0	0	0	0	0	0	0	0	0	0	0	0	0	0	0	0	0	0	0	0	0	0	0	0	0	0	0	0	533.838	8.55566	3.61599	111.058	0	0	0	0	0	0	0	0	0	0	0	0	0	0	0	0	0	0	0	0	0	0	0	0	0	0	0	0	0	0	0	0	0	0
Dianbai tombus-noda-like virus 396	tombus-noda	ssRNA(+)	0	0	0	0	0	0	0	0	0	0	0	0	0	0	0	0	0	0	0	0	0	0	0	0	0	0	0	0	0	0	0	0	0	46.5003	0	0	0	0	1.39945	0	0	16.3935	46.1615	0	0	0	0	0	0	0	0	0	0	0	0	0	0	0	0	0	0	0	0	0	0	0	0	0	0	0	0	0	0	0	0	0	0	0	0	0	0	0	0	0
Dianbai tombus-noda-like virus 397	tombus-noda	ssRNA(+)	0	3.34478	0	0	0	0	3.24151	0	0	0	1.04035	5.95958	0	5.24761	4.59456	0	0	0	0	0	0	0	0	0	0	0	0	0	0	0	0	0	0	0	0	0	0	0	0	0	0	0	0	0	71.9051	4.37067	14.3862	10.1651	12.1738	11.3826	18.597	6.49105	0	7.29923	5.4681	69.3819	2.34128	3.9322	8.55586	3.98279	950.104	8.7927	143.438	4.22108	0	0	13.666	1.5268	0	1.95671	8.82762	2.67451	44.7751	115.46	35.1933	3.12506	0	0	0	0	0	2.58566	0	0
Dianbai tombus-noda-like virus 398	tombus-noda	ssRNA(+)	0	0	0	0	0	0	0	0	0	0	0	0	0	0	0	0	0	0	0	0	0	0	0	0	0	0	9.33072	0	0	0	0	0	0	0	0	0	0	0	0	0	0	0	0	0	0	0	0	0	0	0	0	0	0	0	0	0	0	0	0	0	0	0	0	0	0	0	0	18.8871	0	0	0	0	0	0	0	0	0	0	0	0	0	0	0	0
Dianbai tombus-noda-like virus 4	tombus-noda	ssRNA(+)	0	0	0	0	0	0	0	0	0	0	0	0	0	0	0	0	0	0	0	0	0	0	0	0	0	0	0	0	11.3491	0	0	0	0	0	0	0	0	0	0	0	0	0	0	0	34.5984	0	0	0	0	0	0	0	0	0	0	0	0	0	0	0	0	1.87676	0	0	0	0	0	0	0	0	0	0	0	0	0	0	0	0	0	0	0	37.8054	0	0
Dianbai tombus-noda-like virus 400	tombus-noda	ssRNA(+)	0	0	0	0	0	0	0	0	0	0	0	0	0	0	0	0	0	0	0	72.4223	0	0	0	0	0	0	0	24.6533	1.25656	0	61.642	0	0	16.0972	0	0	1.52467	0	1.35704	0	0	0	0	0	0	0	0	0	0	0	0	0	0	0	0	0	0	0	0	0	2.73659	1.58121	0	0	0	0	0	0	0	0	18.3051	0	0	0	0	1.63969	0	0	0	0	6.39238	0	0	39.2568
Dianbai tombus-noda-like virus 401	tombus-noda	ssRNA(+)	0	0	0	0	0	0	0	0	0	0	0	0	0	0	0	0	0	0	0	0	0	0	0	0	0	0	0	0	0	0	0	0	0	0	0	0	0	0	0	0	0	0	0	0	0	4.09229	0	0	0	0	43.0806	0	0	0	0	4.18192	0	0	0	0	0	0	0	0	0	0	0	0	0	0	0	0	0	0	0	0	0	0	0	0	0	0	0	0
Dianbai tombus-noda-like virus 402	tombus-noda	ssRNA(+)	0	0	0	0	0	0	0	0	0	0	0	0	0	0	0	0	0	0	0	0	6.16638	0	0	0	0	0	0	0	0	0	0	0	0	0	0	0	0	0	0	0	0	0	0	0	3.89647	0	0	0	0	0	0	0	0	0	0	0	0	0	0	0	0	0	0	0	0	0	0	0	0	26.6262	0	0	0	0	0	0	0	0	0	0	0	0	0	0
Dianbai tombus-noda-like virus 403	tombus-noda	ssRNA(+)	0	0	0	0	0	0	0	0	0	0	0	0	0	0	0	0	0	0	0	0	0	0	0	0	0	0	0	0	0	0	0	0	0	0	0	0	0	0	0	0	0	0	0	0	0	6.84831	116.747	130.724	40.8406	1.66088	0	0	0	0	0	0	0	0	0	0	0	0	0	0	0	0	0	0	0	0	0	0	0	0	0	0	0	0	0	0	0	0	0	0
Dianbai tombus-noda-like virus 404	tombus-noda	ssRNA(+)	0	0	1.45835	0	0	0	0	0	25.6812	0	4.3439	0	0	3.29051	0	0	0	1.31622	0	0	0	0	0	0	0	0	0	0	0	0	0	0	0	0	0	0	0	0	0	0	0	0	0	0	20.2285	0	0	0	0	0	0	5.55634	0	0	2.12917	0	0	1256.37	0	92.6051	45.4664	23.0827	10.1698	0	1.58302	1.8084	99.4154	45.3517	0	0	0	0	0	0	0	2.0255	0	0	0	0	0	0	0	0
Dianbai tombus-noda-like virus 405	tombus-noda	ssRNA(+)	0	0	0	0	0	0	0	0	0	0	0	0	0	0	0	0	0	0	0	3.61693	0	1.86074	0	0	0	0	0	0	0	0	0	0	0	0	0	0	0	0	0	0	0	0	0	0	0	0	3.36893	0	0	0	0	0	0	0	0	0	0	0	0	0	0	0	0	0	0	0	0	0	268.178	0	0	0	0	0	0	1.29247	0	0	0	0	0	0	0	0
Dianbai tombus-noda-like virus 406	tombus-noda	ssRNA(+)	0	0	0	0	0	0	0	0	0	0	0	0	0	0	0	0	0	0	0	0	0	0	0	0	0	0	0	0	0	0	0	0	0	0	0	0	0	0	0	0	0	0	0	0	0	17.7889	12.4195	65.9379	2.27004	79.0137	0	0	0	0	1.83883	0	0	0	0	0	0	0	0	0	0	0	0	0	0	0	0	0	0	0	0	0	3.11655	0	0	0	0	0	0	0
Dianbai tombus-noda-like virus 407	tombus-noda	ssRNA(+)	0	0	0	0	0	0	0	0	0	0	0	0	0	0	0	0	0	0	0	0	0	0	0	0	0	0	0	0	0	0	0	0	0	0	0	0	0	0	0	0	0	0	0	0	0	0	0	0	0	0	0	9.425	10.4171	0	0	0	1.95566	0	0	0	0	2.42353	11.8872	0	0	0	4.15823	4.29766	0	0	0	0	0	0	0	0	0	0	0	0	0	9.7158	0	0
Dianbai tombus-noda-like virus 408	tombus-noda	ssRNA(+)	0	0	0	0	1.50562	0	0	0	0	0	0	0	0	0	0	0	0	0	0	0	0	0	0	0	0	0	0	0	0	0	0	0	0	0	0	0	0	0	0	0	0	0	0	0	0	0	0	0	37.6867	0	0	0	0	20.9456	0	0	0	0	2.35815	0	0	0	0	0	0	0	0	1.44198	0	0	0	0	0	0	0	0	0	0	0	0	0	0	0	0
Dianbai tombus-noda-like virus 409	tombus-noda	ssRNA(+)	0	0	0	0	0	0	0	0	0	0	0	0	0	0	0	0	0	0	0	0	0	0	0	0	0	0	0	0	2.68689	0	0	0	0	0	0	0	0	0	0	0	0	0	0	0	0	0	0	0	3.49546	0	0	0	6.86208	0	0	0	0	0	0	0	0	0	0	0	0	0	0	0	0	0	0	0	0	0	0	0	0	0	0	0	0	107.853	0	0
Dianbai tombus-noda-like virus 41	tombus-noda	ssRNA(+)	0	0	0	0	0	0	0	0	0	0	2.44573	0	0	0	0	0	0	0	0	0	0	2.97719	0	0	0	0	0	0	0	0	0	0	0	0	0	0	0	0	0	0	0	0	0	0	0	0	0	0	0	0	0	894.285	0	0	0	0	62.829	0	0	25.7318	0	0	0	0	0	0	0	0	0	0	0	0	0	0	0	0	0	0	0	0	0	0	0	0
Dianbai tombus-noda-like virus 410	tombus-noda	ssRNA(+)	0	0	0	0	0	0	0	0	0	0	0	0	0	0	0	0	0	0	0	0	0	0	0	0	0	0	0	0	0	0	0	0	0	0	0	0	0	0	0	0	0	0	0	0	0	0	0	0	0	0	0	1.35014	0	0	0	0	0	0	0	0	0	0	0	0	0	0	0	111.838	0	0	0	0	0	0	0	0	0	0	0	0	2.9448	28.6773	0	0
Dianbai tombus-noda-like virus 411	tombus-noda	ssRNA(+)	0	0	0	0	0	0	0	0	0	0	0	0	0	0	0	0	0	0	0	0	0	0	0	0	0	0	0	0	0	0	0	0	0	0	0	0	0	0	0	0	0	0	0	0	0	0	0	0	0	0	0	0	0	0	0	0	0	0	0	0	254.874	0	0	0	0	0	0	0	0	0	0	0	0	0	0	0	0	0	0	0	0	0	0	0
Dianbai tombus-noda-like virus 412	tombus-noda	ssRNA(+)	0	0	0	0	0	0	0	0	0	0	0	6.27937	0	0	0	0	0	0	0	0	0	0	0	0	0	0	0	0	0	0	0	0	0	0	0	0	0	0	0	0	0	0	0	0	0	6.98751	0	0	0	0	12.6142	0	0	0	0	5.44917	0	0	0	0	1.13373	0	0	0	0	0	0	0	0	0	0	0	0	0	0	0	0	0	0	0	0	0	0	0
Dianbai tombus-noda-like virus 413	tombus-noda	ssRNA(+)	0	0	0	0	0	0	0	0	0	0	0	0	0	0	0	0	0	0	0	0	0	0	0	0	0	0	0	0	0	0	0	0	0	0	0	0	0	0	0	0	0	0	0	0	0	0	6.95638	0	0	0	0	0	0	0	0	0	0	0	0	0	0	0	0	0	0	0	0	0	0	0	0	0	0	0	0	0	0	0	0	0	0	0	0	0
Dianbai tombus-noda-like virus 414	tombus-noda	ssRNA(+)	0	0	0	0	0	0	0	0	0	0	0	0	0	0	0	0	0	0	0	0	0	0	0	0	0	0	0	0	0	0	0	0	0	0	0	0	0	0	0	0	0	0	0	0	0	0	0	0	0	0	0	0	0	0	0	0	0	0	6.5605	0	0	0	10.6776	16.6417	0	0	0	0	0	0	0	0	0	0	0	0	2.6222	3.88355	0	51.4576	0	2.15471	0	0
Dianbai tombus-noda-like virus 415	tombus-noda	ssRNA(+)	0	0	0	0	0	0	0	0	0	0	0	0	0	0	0	0	0	0	0	0	0	0	0	0	0	0	0	0	0	0	0	0	0	0	0	0	0	0	0	0	0	0	0	0	0	0	0	0	0	0	0	0	0	0	0	30.0549	33.5767	6.13559	4.41398	31.7164	0	0	0	0	0	0	0	0	0	0	1.4803	0	0	3.13466	2.12068	0	0	0	0	0	0	0	0	0
Dianbai tombus-noda-like virus 416	tombus-noda	ssRNA(+)	0	0	0	0	0	0	0	0	0	0	0	0	0	0	0	0	0	0	0	0	0	0	0	0	0	0	0	0	0	0	0	0	0	0	0	0	0	0	0	0	0	0	0	0	0	0	0	0	0	0	0	14.3842	21.2476	0	0	0	0	0	0	0	0	0	2.85233	0	0	0	0	0	0	0	0	0	0	0	0	0	0	0	0	0	0	0	0	0
Dianbai tombus-noda-like virus 417	tombus-noda	ssRNA(+)	0	0	0	0	0	0	0	0	0	0	0	0	0	0	0	0	0	0	0	0	0	0	0	0	0	0	0	0	0	0	0	0	0	0	0	0	0	0	0	0	0	0	0	0	0	0	0	0	0	48.5863	0	0	0	0	42.4867	0	0	0	0	0	0	0	0	0	0	0	0	0	0	0	0	0	0	0	0	0	0	0	0	0	0	0	0	0
Dianbai tombus-noda-like virus 418	tombus-noda	ssRNA(+)	0	0	0	0	0	0	0	0	0	0	0	0	0	0	0	0	0	0	0	0	0	0	0	0	0	0	0	0	0	0	0	0	0	0	0	0	0	0	0	0	0	0	0	0	0	0	0	0	6.22755	277.389	0	0	0	0	0	0	0	0	0	0	0	0	0	0	0	0	0	0	0	0	0	0	0	0	0	0	0	0	0	0	0	0	0	0
Dianbai tombus-noda-like virus 419	tombus-noda	ssRNA(+)	0	0	0	0	0	0	0	0	0	0	0	0	0	0	0	0	0	0	0	0	0	0	0	0	0	0	0	0	0	0	0	0	0	0	0	0	0	0	0	0	0	0	0	0	428.197	0	0	0	0	0	0	0	0	0	0	0	0	0	0	0	119.178	52.239	211.326	2.61998	5.18079	0	7.61968	9.79698	5.32659	3.41806	0	0	2.35395	0	0	19.6378	0	0	0	0	0	0	0	0
Dianbai tombus-noda-like virus 42	tombus-noda	ssRNA(+)	0	0	0	0	0	0	0	0	0	0	0	0	0	0	0	0	0	0	0	0	0	0	0	0	0	0	0	0	0	0	0	0	0	0	0	0	0	0	0	0	0	0	0	0	0	0	158.849	0	0	59.9246	0	37.674	32.2022	0	207.256	0	0	0	0	19.0382	0	0	27.6123	0	0	0	0	0	0	0	0	0	0	0	2.85283	0	1.39707	0	0	0	0	0	0	0
Dianbai tombus-noda-like virus 421	tombus-noda	ssRNA(+)	0	0	0	0	0	0	0	0	0	0	0	0	0	0	0	0	0	0	0	0	0	0	0	0	0	0	0	0	0	0	0	0	0	0	0	0	0	0	0	0	0	0	0	0	0	0	0	0	0	0	0	0	3.47238	0	0	0	0	2.74576	0	0	0	0	17.9951	0	0	0	17.3072	4.32594	0	0	0	0	0	0	0	0	0	0	0	0	0	0	0	0
Dianbai tombus-noda-like virus 422	tombus-noda	ssRNA(+)	0	0	0	3.39151	0	0	0	0	0	0	0	0	0	0	0	0	0	0	0	0	0	0	0	0	0	0	0	0	0	0	0	0	0	0	0	0	0	0	0	0	0	0	0	0	0	0	0	1.89749	22.8812	0	0	0	142.45	1.85125	0	0	0	13.4915	0	0	0	0	0	0	0	0	0	0	0	0	0	0	45.3761	0	0	0	0	0	0	0	0	0	0	0
Dianbai tombus-noda-like virus 423	tombus-noda	ssRNA(+)	0	0	0	0	0	0	0	0	0	0	0	0	0	0	0	0	0	0	0	0	0	0	0	0	0	0	0	0	0	0	0	0	0	0	0	0	0	0	0	0	0	0	0	0	0	0	8.2129	0	0	6.11205	0	0	0	0	0	0	0	0	0	0	0	0	0	0	0	0	0	0	0	0	0	0	0	0	0	0	0	0	0	0	0	0	0	0
Dianbai tombus-noda-like virus 424	tombus-noda	ssRNA(+)	0	0	0	0	0	0	0	0	0	0	0	0	0	0	0	0	0	0	0	0	0	0	0	0	0	0	0	0	0	0	0	0	0	0	0	0	0	0	0	0	0	0	0	0	10.6393	0	0	0	0	0	0	1.19435	1.09545	0	2.4679	0	0	0	0	3.96194	9.05029	3.08853	15.0233	0	6.87893	0	0	0	0	0	0	0	0	0	0	2.68138	0	0	0	0	0	0	0	0
Dianbai tombus-noda-like virus 425	tombus-noda	ssRNA(+)	0	0	0	0	0	0	0	0	0	0	0	0	0	0	0	0	0	0	0	0	0	0	0	0	0	0	0	0	0	0	0	0	0	0	0	0	0	0	0	0	0	0	0	0	0	0	14.7322	0	0	0	0	0	0	0	0	0	0	0	0	0	0	0	0	0	0	0	0	0	0	0	0	0	0	0	0	0	0	0	0	0	0	0	0	0
Dianbai tombus-noda-like virus 426	tombus-noda	ssRNA(+)	0	0	0	0	0	0	0	0	0	0	0	0	0	0	0	0	0	0	0	0	0	0	0	0	0	0	0	0	0	0	0	0	0	0	0	0	0	0	0	0	0	0	0	0	0	0	0	0	0	0	0	0	0	0	0	0	0	0	0	0	0	0	0	0	0	0	0	18.2933	0	0	0	0	0	0	0	0	0	0	0	0	0	0	0	0
Dianbai tombus-noda-like virus 427	tombus-noda	ssRNA(+)	0	0	0	0	0	0	0	0	0	0	0	0	0	0	0	0	0	0	0	0	0	0	0	0	0	0	0	0	0	0	0	0	0	0	0	0	0	0	0	0	0	0	0	0	127.616	0	0	0	0	0	0	0	0	0	0	0	0	0	0	0	0	4.38896	0	0	0	0	0	0	0	1.2632	0	0	0	0	0	0	0	0	0	0	0	8.85391	0	0
Dianbai tombus-noda-like virus 428	tombus-noda	ssRNA(+)	0	0	0	0	0	0	0	0	0	0	0	0	0	0	0	0	0	0	0	0	0	0	0	0	0	0	0	0	0	0	0	0	0	0	0	0	0	0	0	0	0	0	0	0	0	0	0	43.7101	5.10257	0	0	0	0	0	0	18.713	0	0	0	0	0	0	4.58463	0	0	0	0	0	0	0	0	0	0	0	0	14.6608	0	0	0	0	0	0	0	0
Dianbai tombus-noda-like virus 429	tombus-noda	ssRNA(+)	0	0	0	0	0	0	0	0	0	0	0	0	0	0	0	0	0	0	0	0	0	0	0	0	0	0	0	0	0	0	0	0	0	0	0	0	0	0	0	0	0	0	0	0	0	0	0	0	0	0	0	8.69801	0	0	0	0	0	0	0	0	0	0	0	0	0	0	0	0	0	0	0	0	0	0	25.7512	0	0	0	0	0	0	0	0	0
Dianbai tombus-noda-like virus 43	tombus-noda	ssRNA(+)	0	0	0	0	0	0	0	0	0	0	0	0	0	0	0	0	0	0	0	0	0	0	0	0	0	0	0	0	0	0	0	0	0	0	0	0	0	0	0	0	0	0	0	0	0	0	0	0	0	0	0	0	0	0	0	0	0	0	0	0	0	0	0	0	0	0	0	65.8221	0	0	0	0	0	0	0	0	0	0	0	0	0	0	0	0
Dianbai tombus-noda-like virus 430	tombus-noda	ssRNA(+)	0	0	0	0	0	0	0	0	0	0	0	0	0	0	0	0	0	0	0	0	0	0	0	0	0	0	0	0	0	0	0	0	0	0	0	0	0	0	0	0	0	0	0	0	0	0	0	0	0	0	0	0	0	0	0	0	0	0	0	0	0	0	0	0	0	0	0	7.18162	6.59483	26.1308	0	0	0	0	0	0	0	0	0	0	0	0	6.84353	2.18707
Dianbai tombus-noda-like virus 431	tombus-noda	ssRNA(+)	0	0	0	0	0	0	0	0	0	0	0	0	0	0	0	0	0	0	0	0	0	0	0	0	0	0	0	0	0	0	0	0	0	0	0	0	0	0	0	0	0	0	0	0	5.80325	0	0	0	0	0	0	0	0	0	0	0	0	0	0	0	0	0	0	0	0	0	0	0	0	0	0	0	0	0	221.611	0	0	0	0	0	0	0	0	0
Dianbai tombus-noda-like virus 432	tombus-noda	ssRNA(+)	0	0	0	0	0	0	0	0	0	0	0	0	0	0	0	0	0	0	0	0	0	0	0	0	0	0	0	0	0	0	0	0	0	0	0	0	0	0	0	0	0	0	0	0	2.51474	0	0	0	0	0	0	0	0	0	0	0	0	0	0	0	0	0	0	0	0	0	0	50.1583	98.3064	0	0	0	0	0	0	0	0	0	0	0	0	14.8479	0	0
Dianbai tombus-noda-like virus 433	tombus-noda	ssRNA(+)	0	0	0	0	0	0	1.05266	0	0	0	0	0	0	0	0	0	0	0	0	0	0	0	0	0	0	0	0	0	0	0	0	0	0	0	0	0	0	0	0	0	0	0	0	0	0	0	0	0	0	0	0	0	0	0	0	169.178	0	0	0	0	0	0	0	0	0	0	0	0	0	0	0	0	0	0	0	0	0	0	0	0	0	0	0	0
Dianbai tombus-noda-like virus 434	tombus-noda	ssRNA(+)	0	0	0	0	0	0	0	0	0	0	0	0	0	0	0	0	0	0	0	0	0	4.48129	0	0	0	0	0	0	0	0	0	0	0	0	0	0	0	0	0	0	0	0	0	0	1.32646	0	0	0	0	0	1.12927	6.25737	5.47726	0	0	0	1.15687	0	0	0	13.4288	8.14248	8.84073	0	0	0	9.10315	5.96584	0	3.31898	0	0	0	0	0	0	0	0	0	0	0	1.09694	0	0
Dianbai tombus-noda-like virus 435	tombus-noda	ssRNA(+)	0	0	0	0	0	0	0	0	0	0	0	0	0	0	0	0	0	0	0	0	0	0	0	0	0	0	58.7064	0	0	0	0	0	0	0	0	0	0	0	0	0	0	0	0	0	0	0	0	0	0	0	0	0	0	0	0	0	0	0	0	0	0	0	0	0	0	0	0	0	0	0	0	0	0	0	0	0	0	0	0	0	0	0	0	0
Dianbai tombus-noda-like virus 436	tombus-noda	ssRNA(+)	0	0	0	0	0	0	0	0	0	0	0	0	0	0	0	0	0	0	0	0	0	0	0	0	0	0	0	0	0	0	0	0	0	0	0	0	0	0	0	0	0	0	0	0	0	0	0	0	0	0	0	0	0	0	0	0	0	0	0	0	0	0	11.484	0	0	0	0	0	0	0	0	0	0	0	7.80109	0	0	0	0	0	0	0	0	0
Dianbai tombus-noda-like virus 437	tombus-noda	ssRNA(+)	0	0	0	0	0	0	0	0	0	0	0	0	0	0	0	0	0	0	0	0	0	0	0	0	0	0	0	0	0	0	0	0	0	0	0	0	0	0	0	0	0	0	0	0	4.42153	5.59557	5.66344	2.86318	0	0	0	3.24552	0	0	0	0	0	0	0	0	3.10798	2.33487	2.43419	0	0	0	4.11328	4.46731	0	0	0	0	0	1.63474	15.9556	0	0	0	0	0	0	1.37118	0	0
Dianbai tombus-noda-like virus 438	tombus-noda	ssRNA(+)	0	0	0	0	0	0	0	0	0	0	0	0	0	0	0	0	0	0	0	2.89689	5.17274	0	0	0	0	0	0	0	0	0	0	0	0	2.24842	0	0	0	0	0	0	0	0	0	0	0	0	0	0	0	0	0	0	0	0	0	0	0	0	0	0	0	0	0	0	0	0	0	0	10.1097	12.1118	0	0	0	0	0	0	0	0	0	0	3.26801	0	0	0
Dianbai tombus-noda-like virus 439	tombus-noda	ssRNA(+)	0	0	0	0	0	0	0	0	0	0	0	0	0	0	0	0	0	0	0	0	0	4.72938	0	0	0	1.45874	0	12.4385	0	0	18.8858	0	0	0	0	0	0	0	0	0	0	0	0	0	0	0	0	0	0	0	0	0	0	0	0	0	0	0	0	0	0	0	0	0	0	0	0	0	0	0	0	0	0	0	0	1.71686	0	0	0	0	4.23764	0	68.5344	7.04723
Dianbai tombus-noda-like virus 44	tombus-noda	ssRNA(+)	0	0	2.2969	0	0	0	0	10.0683	0	0	0	0	0	0	1.25087	0	0	0	0	1.77497	0	1.7677	0	0	0	0	0	0	0	1.02922	0	0	0	0	0	0	0	0	0	0	0	0	0	0	268	48.5924	15.5699	17.3824	81.6411	0	2.23452	21.8359	1.61218	0	0	4.85779	18.3997	9.72881	0	0	46.1115	54.0566	37.379	3.32349	0	0	13.5985	28.3307	6.41365	0	14.6585	0	0	103.511	79.7781	4.05101	0	0	0	0	7.54157	5.99402	4.00032	0
Dianbai tombus-noda-like virus 440	tombus-noda	ssRNA(+)	0	0	0	0	0	0	0	0	0	0	0	0	0	0	0	0	0	0	0	6.66453	0	0	0	0	0	0	0	0	0	0	0	0	0	0	0	0	0	0	0	0	0	0	0	0	0	0	0	0	0	0	0	0	0	0	0	0	0	0	0	0	0	0	0	0	0	0	0	0	131.136	0	0	0	0	0	0	0	0	0	0	0	0	0	0	0
Dianbai tombus-noda-like virus 441	tombus-noda	ssRNA(+)	0	0	0	0	0	0	0	0	0	0	0	0	0	0	0	0	0	0	0	0	0	0	0	0	0	0	0	0	0	0	0	0	0	0	0	0	0	0	0	0	0	0	0	0	52.6714	0	0	0	0	0	0	0	0	0	0	0	0	0	0	0	13.1552	4.06385	22.7738	0	0	0	0	1.96505	0	0	0	0	0	0	0	3.12506	0	0	0	0	0	0	0	0
Dianbai tombus-noda-like virus 442	tombus-noda	ssRNA(+)	0	0	0	0	0	0	0	0	0	0	0	0	0	0	0	0	0	0	0	17.4148	0	0	0	0	0	0	0	0	0	0	0	0	0	0	0	0	0	0	0	0	0	0	0	0	0	0	0	0	0	0	0	0	0	0	0	0	0	0	0	0	0	0	0	0	0	0	0	0	56.5996	0	0	0	0	0	0	0	0	0	0	0	0	0	0	0
Dianbai tombus-noda-like virus 443	tombus-noda	ssRNA(+)	0	0	0	0	0	0	0	0	0	0	0	0	0	0	0	0	0	0	0	0	0	0	0	0	0	0	0	0	0	0	0	0	0	0	0	0	0	0	0	0	0	0	0	0	483.217	0	0	0	5.32355	1.74946	0	6.36123	7.21345	2.59176	3.4841	0	7.13402	15.5254	0	0	0	29.9986	25.671	0	0	0	0	0	0	0	0	0	0	0	0	0	0	0	0	0	0	0	0	0
Dianbai tombus-noda-like virus 444	tombus-noda	ssRNA(+)	0	0	0	0	0	0	0	0	0	0	0	0	0	0	0	0	0	0	0	1.84195	0	0	0	0	0	0	0	11.1193	0	11.0579	0	0	0	18.4445	0	0	0	0	0	0	0	0	0	0	0	0	0	0	0	0	0	0	0	0	0	0	0	0	0	0	0	0	0	0	0	0	0	2.07815	4.34824	1.06505	0	0	0	0	0	0	0	0	0	0	226.858	0	3.17381	4.08695
Dianbai tombus-noda-like virus 445	tombus-noda	ssRNA(+)	0	0	0	0	0	0	0	0	0	0	0	0	0	0	0	0	0	6.37862	0	0	0	0	0	0	0	0	0	0	0	0	0	0	0	0	0	0	0	0	0	0	0	0	0	0	0	0	0	0	0	0	0	0	0	0	0	0	0	0	0	0	0	0	0	0	0	0	53.8772	0	0	0	0	0	0	0	0	0	0	0	0	0	0	0	0	0
Dianbai tombus-noda-like virus 446	tombus-noda	ssRNA(+)	0	0	0	0	0	0	0	0	0	0	0	0	0	0	1.44332	0	0	0	0	0	1.53429	1.02341	0	0	0	0	0	0	0	0	0	0	0	0	0	0	0	0	0	0	0	0	0	0	0	0	0	0	0	0	0	1.50592	1.48816	1.42811	30.8246	0	2.72691	2.33898	1.02791	23.0835	2.44338	14.3048	4.33076	2.23183	8.46195	0	12.16	25.8284	5.87012	8.39654	0	0	0	0	27.3417	0	0	1.05553	0	0	13.108	24.7596	9.55449	0
Dianbai tombus-noda-like virus 447	tombus-noda	ssRNA(+)	0	0	0	0	0	0	0	0	0	0	0	0	0	0	0	0	0	0	0	0	0	0	0	0	0	0	0	0	0	0	0	0	0	0	0	0	0	0	0	0	0	0	0	0	61.2934	0	0	0	0	0	0	0	0	0	0	0	0	0	0	0	19.4689	6.47261	1.86671	0	0	0	0	0	0	0	0	0	0	0	0	5.30489	0	0	0	0	0	0	0	0
Dianbai tombus-noda-like virus 448	tombus-noda	ssRNA(+)	0	0	0	0	0	0	0	0	0	0	0	0	0	0	0	0	0	0	0	0	0	0	0	0	0	0	0	0	0	0	0	0	0	0	0	0	0	0	0	0	0	0	0	0	0	0	0	0	1.02453	0	0	0	0	0	0	0	0	0	0	0	0	0	0	0	0	0	0	0	0	0	0	0	0	0	10.9316	0	0	0	0	0	0	0	0	0
Dianbai tombus-noda-like virus 449	tombus-noda	ssRNA(+)	0	0	0	0	0	0	0	0	0	0	0	0	0	0	0	0	0	0	0	0	0	0	0	0	0	0	0	0	0	0	0	0	0	0	0	0	0	0	0	0	0	0	0	0	66.2123	0	0	0	0	0	0	0	0	0	0	0	0	0	0	0	23.1437	6.20661	13.1715	3.10516	2.07231	0	0	0	0	0	0	0	0	0	0	2.39202	0	0	0	0	0	0	0	0
Dianbai tombus-noda-like virus 45	tombus-noda	ssRNA(+)	0	0	0	0	0	0	0	0	0	0	0	0	0	0	0	0	0	0	0	0	0	0	0	0	0	0	0	0	0	0	0	0	0	0	0	0	0	0	0	0	0	0	0	0	0	0	0	0	0	0	0	0	0	0	0	0	0	0	0	0	0	0	0	0	0	0	0	0	0	0	0	0	0	0	213.331	0	0	0	0	0	0	0	0	0
Dianbai tombus-noda-like virus 450	tombus-noda	ssRNA(+)	0	0	0	0	0	0	0	0	0	0	0	0	0	0	0	0	0	0	0	0	2.00188	13.3663	0	0	0	0	0	0	0	0	0	0	0	0	0	0	0	0	0	0	0	0	0	0	16.6913	0	0	0	0	0	0	0	0	0	4.40352	0	0	0	0	0	0	0	1.03042	0	0	0	0	32.8404	0	12.4586	0	0	0	0	0	1.85189	0	0	0	0	0	0	0	5.32408
Dianbai tombus-noda-like virus 451	tombus-noda	ssRNA(+)	0	0	0	0	0	0	0	0	0	0	0	0	0	0	0	0	0	0	0	0	0	0	0	0	0	0	0	0	0	0	0	0	0	0	0	0	0	0	0	0	0	0	0	0	91.9677	0	0	0	0	0	0	0	0	0	0	0	0	0	0	0	50.275	0	3.59901	0	0	0	0	0	0	0	0	0	0	0	0	4.70689	0	0	0	0	0	0	0	0
Dianbai tombus-noda-like virus 452	tombus-noda	ssRNA(+)	0	0	0	0	0	0	0	0	0	0	0	0	0	0	0	0	0	0	0	0	0	0	0	0	0	0	0	0	0	0	0	0	0	0	0	0	0	0	0	0	0	0	0	0	0	0	0	0	0	0	0	8.90572	7.33747	0	0	0	0	0	0	0	0	0	0	0	0	0	0	0	0	0	0	0	0	0	0	0	0	0	0	0	0	0	0	0
Dianbai tombus-noda-like virus 453	tombus-noda	ssRNA(+)	0	0	0	0	0	0	0	0	0	0	0	0	0	0	0	0	22.8696	0	2.78648	0	0	0	0	0	0	0	0	0	0	0	0	0	0	0	0	0	0	0	2.69995	0	0	0	0	0	0	0	0	0	0	0	0	0	1.17813	0	0	0	0	0	0	0	0	0	0	0	0	1.09258	0	37.3077	0	0	0	0	0	0	0	0	0	0	0	0	0	0	0	0
Dianbai tombus-noda-like virus 454	tombus-noda	ssRNA(+)	0	0	0	0	0	0	0	0	0	0	0	0	0	0	0	0	0	0	0	0	0	0	0	0	0	0	0	0	0	0	0	0	0	0	0	0	0	0	0	0	0	0	0	0	0	0	0	0	0	0	0	0	0	39.5639	0	0	0	0	0	0	0	0	0	0	0	0	0	0	0	0	0	0	0	0	173.088	0	0	0	0	0	0	0	0	0
Dianbai tombus-noda-like virus 455	tombus-noda	ssRNA(+)	0	0	0	0	0	0	0	0	0	0	0	0	0	0	0	0	0	0	0	0	0	0	0	0	0	0	9.84997	0	0	0	0	0	0	0	0	0	0	0	0	0	0	0	0	0	0	0	0	0	0	0	0	0	0	0	0	0	0	0	0	0	0	0	0	0	0	0	0	0	0	0	0	0	0	0	0	0	0	0	0	0	0	0	0	0
Dianbai tombus-noda-like virus 456	tombus-noda	ssRNA(+)	0	0	0	0	0	0	0	0	0	0	0	0	0	0	0	0	0	0	0	0	0	0	0	0	0	0	0	0	0	0	0	0	0	0	0	0	0	0	0	0	0	0	0	0	0	0	0	0	0	0	0	0	0	0	0	0	0	0	0	0	0	0	0	0	0	0	0	0	0	0	0	0	0	0	0	0	0	0	0	0	0	0	0	1028.98
Dianbai tombus-noda-like virus 458	tombus-noda	ssRNA(+)	0	0	0	0	0	0	0	0	0	0	0	0	0	0	0	0	0	0	0	0	0	0	0	0	0	0	0	0	0	0	0	0	0	0	0	0	0	0	0	0	0	0	0	0	0	2.93698	0	0	0	0	7.68868	0	1.63284	0	0	0	0	0	0	0	0	0	0	0	0	0	0	0	0	0	0	0	0	0	0	0	0	0	0	0	0	0	0	0
Dianbai tombus-noda-like virus 459	tombus-noda	ssRNA(+)	0	0	0	0	0	0	0	0	0	0	0	0	0	0	0	0	0	0	0	0	0	0	0	0	0	0	0	0	0	0	0	0	0	0	0	0	0	0	0	0	0	0	0	0	0	0	0	0	0	0	0	0	0	0	0	0	0	0	10.5512	0	0	0	0	0	0	0	0	0	0	0	0	0	0	0	0	0	0	0	0	0	0	0	0	0
Dianbai tombus-noda-like virus 46	tombus-noda	ssRNA(+)	0	0	0	0	0	0	0	0	0	0	0	0	0	0	0	0	0	0	0	0	0	0	0	0	0	0	0	0	0	0	0	0	0	0	0	0	0	0	0	0	0	0	0	0	4.08991	0	0	28.2421	0	0	0	0	0	0	0	0	0	0	0	0	0	0	6.61561	0	0	0	0	0	0	0	1.06509	2.12167	55.1425	59.7608	0	0	0	0	0	0	0	0	0	0
Dianbai tombus-noda-like virus 460	tombus-noda	ssRNA(+)	0	0	0	0	0	0	0	0	0	0	4.96446	0	0	43.6584	0	0	48.5651	47.6119	0	0	0	0	0	0	0	0	0	0	0	0	0	0	0	0	0	0	0	0	0	0	0	0	0	0	1.21592	0	0	0	0	0	0	0	0	0	0	0	0	0	0	0	0	0	45.7717	0	0	68.0789	182.692	1.6399	0	0	0	0	0	0	0	0	0	0	0	0	0	0	0	0
Dianbai tombus-noda-like virus 464	tombus-noda	ssRNA(+)	0	0	0	0	0	0	0	0	0	0	0	0	0	0	0	1.83183	0	0	0	0	0	0	0	0	0	0	0	0	0	0	0	0	0	0	0	0	0	0	0	0	0	0	0	0	0	0	0	0	0	0	0	0	0	0	0	0	0	0	0	0	0	0	0	0	31.8043	0	0	0	0	0	0	0	0	0	0	0	0	0	0	0	0	0	0	0
Dianbai tombus-noda-like virus 465	tombus-noda	ssRNA(+)	0	0	0	0	0	0	0	0	0	0	0	0	0	0	0	0	0	1.74653	0	1.0047	0	0	0	0	0	0	0	0	0	0	0	0	0	0	0	0	0	0	0	0	0	0	0	0	12.5184	0	0	0	0	0	0	0	0	0	0	0	0	0	0	0	0	0	0	0	0	0	22.9939	55.7565	0	0	0	0	0	0	0	0	0	0	0	0	0	0	0	0
Dianbai tombus-noda-like virus 466	tombus-noda	ssRNA(+)	0	0	0	0	0	0	0	0	0	0	0	0	0	0	0	0	0	0	0	0	0	0	0	0	0	0	0	0	0	0	0	0	0	0	0	0	0	0	0	0	0	0	0	0	0	0	0	0	0	0	1.44163	8.72397	1.57084	0	0	0	0	0	0	0	0	0	0	0	0	0	0	0	0	0	0	0	0	0	0	0	0	0	0	0	0	0	0	0
Dianbai tombus-noda-like virus 468	tombus-noda	ssRNA(+)	0	0	0	0	0	0	0	0	0	0	0	0	0	0	0	0	0	0	0	0	0	49.5888	0	0	0	0	0	0	0	0	0	0	0	0	0	0	0	0	0	0	0	0	0	0	7.87584	0	0	0	0	0	0	0	0	0	0	0	0	0	0	0	1.79833	0	0	0	0	0	0	0	0	0	0	0	0	0	20.0455	82.8914	0	0	0	0	0	0	0	0
Dianbai tombus-noda-like virus 469	tombus-noda	ssRNA(+)	0	1.22642	0	0	0	0	0	0	0	382.03	0	0	48.6176	0	2.16497	0	0	0	0	0	2.57176	0	0	0	0	0	0	0	2025.68	1.76976	0	0	0	0	0	0	0	0	0	0	0	0	0	0	8.81542	3.13185	0	0	0	0	29.3611	1.53189	0	0	0	2.72459	3.00235	0	1.23954	0	14.1521	201.981	10.3341	0	0	0	0	0	0	0	0	0	0	0	0	0	0	0	0	0	0	140.801	1.19018	0
Dianbai tombus-noda-like virus 47	tombus-noda	ssRNA(+)	0	0	0	0	0	0	0	0	0	0	0	0	0	0	0	0	0	0	0	0	0	0	0	0	0	0	0	0	0	0	0	0	0	0	0	0	0	0	0	0	0	0	0	0	3.45432	0	40.9916	0	0	0	0	0	0	0	0	0	0	0	0	0	0	1.47776	5.09238	0	0	0	0	0	0	0	0	0	0	0	0	0	0	0	0	0	0	0	0	0
Dianbai tombus-noda-like virus 470	tombus-noda	ssRNA(+)	0	0	0	0	0	0	0	1.05289	0	33.4702	0	0	39.9481	1.24738	2.16497	0	0	0	0	0	2.16262	0	0	0	0	0	0	0	288.38	5.72349	0	0	0	5.08983	0	0	0	0	0	0	0	0	0	0	8.26273	1.92087	0	0	0	0	14.2241	0	0	0	0	1.66854	3.7736	0	0	0	7.50607	75.6911	11.8275	0	0	0	0	0	0	0	0	0	0	0	0	0	0	0	0	0	0	23.7802	0	0
Dianbai tombus-noda-like virus 471	tombus-noda	ssRNA(+)	0	0	0	0	0	0	0	0	0	0	0	0	0	0	0	0	0	0	0	0	0	0	0	0	0	0	0	0	0	0	0	0	0	0	0	0	0	0	0	0	0	0	0	0	0	0	3.05935	0	0	0	0	0	0	0	0	0	0	0	0	0	0	0	0	0	0	0	0	9.96662	0	0	0	0	0	0	0	0	0	0	0	0	0	0	0	0
Dianbai tombus-noda-like virus 472	tombus-noda	ssRNA(+)	0	0	0	0	0	0	0	0	0	0	0	0	0	0	0	0	0	0	0	0	0	0	0	0	0	0	0	0	0	0	0	0	0	0	0	0	0	0	0	0	0	0	0	0	0	0	64.7198	48.5894	3.83697	0	1.46565	4.69952	0	0	0	0	0	0	0	0	0	0	0	0	0	0	0	0	0	0	0	0	0	0	16.2838	0	0	0	0	0	0	0	0	0
Dianbai tombus-noda-like virus 473	tombus-noda	ssRNA(+)	0	0	4.46619	0	0	0	0	0	0	0	0	0	0	0	0	0	0	0	0	0	0	0	0	0	0	0	0	0	0	0	0	0	0	2.38432	55.4549	0	0	0	0	3.88107	0	0	0	0	0	0	0	0	0	0	0	0	0	0	0	0	0	0	0	0	0	0	0	0	0	0	0	0	0	0	0	0	0	0	0	0	0	0	0	0	0	0	0	0
Dianbai tombus-noda-like virus 474	tombus-noda	ssRNA(+)	0	0	0	0	0	0	0	0	0	0	0	0	0	0	0	0	0	0	0	0	0	0	0	0	0	0	0	0	0	0	0	0	0	0	0	0	0	0	0	0	0	0	0	0	0	0	0	0	0	0	0	0	0	0	0	0	0	0	0	0	0	0	0	0	0	0	0	0	0	0	0	0	0	0	0	0	0	0	0	0	0	60.7629	0	0
Dianbai tombus-noda-like virus 475	tombus-noda	ssRNA(+)	0	0	0	0	0	0	0	0	0	0	0	0	9.09456	0	0	0	0	0	0	0	0	0	0	0	0	0	0	0	0	0	0	0	0	0	0	0	0	0	0	0	0	0	0	0	0	0	0	0	0	0	0	0	0	0	0	0	0	0	0	0	4.78903	141.555	0	0	0	0	25.1517	7.15335	0	0	0	0	0	0	0	0	0	0	0	0	0	7.56108	0	0
Dianbai tombus-noda-like virus 476	tombus-noda	ssRNA(+)	0	0	1.00261	1.09932	0	4.92265	0	0	0	0	0	0	0	0	0	0	0	0	0	0	0	0	0	0	0	0	0	0	50.7569	0	0	0	0	0	0	0	0	0	0	0	0	0	0	0	0	0	0	0	0	2.36953	0	0	0	0	15.6785	0	0	0	0	0	0	0	0	0	0	0	0	0	0	0	0	0	0	0	0	0	0	0	0	0	0	5.5239	0	0
Dianbai tombus-noda-like virus 477	tombus-noda	ssRNA(+)	0	0	1.14845	0	0	0	0	0	0	0	0	0	0	0	0	0	0	0	0	0	0	0	0	0	0	0	0	0	0	0	0	0	0	0	0	0	0	0	0	0	0	0	0	0	0	0	12.3649	1.40618	0	0	0	99.9102	12.9387	0	0	0	37.2126	0	0	0	0	0	2.7926	0	0	0	0	0	0	0	0	0	0	0	0	0	0	0	0	0	0	0	0	0
Dianbai tombus-noda-like virus 478	tombus-noda	ssRNA(+)	0	0	0	0	0	0	0	0	0	0	0	0	0	6.25842	0	1.52988	0	0	0	0	1.75347	0	0	0	0	0	0	0	0	0	0	0	0	0	0	0	0	0	0	0	0	0	0	0	0	0	0	0	0	0	0	0	0	0	0	0	0	0	0	0	0	0	4.24116	0	0	0	1.84311	5.08934	0	0	0	0	0	0	0	0	0	0	0	0	0	0	0	0
Dianbai tombus-noda-like virus 479	tombus-noda	ssRNA(+)	0	0	0	0	0	0	0	0	0	0	0	1.97684	0	1.33341	0	1.71105	0	0	0	0	4.8805	0	0	0	0	0	0	0	0	0	0	0	0	0	0	0	0	0	0	0	0	0	0	0	36.9474	0	0	0	0	0	0	16.695	0	0	0	0	1.51495	0	0	18.6003	197.327	8.06859	26.104	0	38.6256	0	0	5.20244	0	6.66274	0	0	0	0	0	1.98692	0	0	0	0	0	0	0	0
Dianbai tombus-noda-like virus 48	tombus-noda	ssRNA(+)	0	0	0	0	0	0	0	0	0	0	0	0	0	0	0	0	0	0	0	0	0	0	0	0	0	0	0	0	0	0	0	0	0	0	0	0	0	0	0	0	0	0	0	0	0	0	0	0	0	0	0	0	0	0	0	0	0	0	0	0	4860.45	0	0	0	0	0	0	0	0	0	0	0	0	0	0	0	0	0	0	0	0	0	0	0
Dianbai tombus-noda-like virus 480	tombus-noda	ssRNA(+)	0	0	0	0	0	0	0	0	0	0	0	0	0	0	0	0	0	0	0	0	0	0	0	0	0	0	0	0	0	0	0	0	0	0	0	0	0	0	0	0	0	0	0	0	0	0	0	0	0	9.81028	0	0	0	0	0	0	0	0	0	0	0	0	0	0	0	0	0	0	0	0	0	0	0	0	0	0	0	0	0	0	0	0	0	0
Dianbai tombus-noda-like virus 481	tombus-noda	ssRNA(+)	0	0	0	0	0	0	0	0	0	0	0	0	0	0	0	0	0	0	0	0	0	0	0	0	0	0	0	0	0	0	0	0	0	0	0	0	0	0	0	0	0	0	0	0	37.2514	0	0	0	1.2656	0	0	2.90799	1.67418	0	0	0	5.12328	0	0	0	0	0	0	0	0	0	0	0	0	0	0	0	0	0	0	0	0	0	0	0	0	0	0	0
Dianbai tombus-noda-like virus 482	tombus-noda	ssRNA(+)	0	0	0	0	0	0	0	0	0	0	0	0	0	0	0	0	0	0	0	0	0	0	0	0	0	0	0	0	0	0	0	0	0	0	0	0	0	0	0	0	0	0	0	0	0	0	0	0	10.0243	0	0	1.86942	2.00489	21.8977	0	0	0	0	0	0	0	0	0	0	0	0	0	0	0	0	0	0	0	0	0	0	0	0	0	0	0	0	0	0
Dianbai tombus-noda-like virus 483	tombus-noda	ssRNA(+)	0	0	0	0	0	0	0	0	0	0	0	0	0	0	0	0	0	0	0	0	0	0	0	0	0	0	0	0	0	0	0	0	0	0	0	0	0	0	0	0	0	0	0	0	0	0	7.04743	0	0	0	0	47.4885	13.8895	0	0	21.7544	3.85623	0	0	0	6.62645	0	0	0	0	0	0	0	0	0	0	0	0	0	6.18533	0	0	0	0	0	0	1.91965	0	0
Dianbai tombus-noda-like virus 484	tombus-noda	ssRNA(+)	0	0	0	0	0	0	0	0	0	0	0	0	0	0	0	0	0	0	0	0	0	1.14746	0	0	0	0	0	0	0	0	0	0	0	0	0	0	0	0	0	0	0	0	0	0	1.49226	0	0	0	0	0	0	0	0	0	0	0	0	0	0	0	0	6.94549	10.4834	0	0	0	0	0	0	0	0	0	0	0	14.3146	0	0	0	0	0	0	0	0	0
Dianbai tombus-noda-like virus 485	tombus-noda	ssRNA(+)	0	0	0	0	0	0	0	0	0	0	0	0	0	0	0	0	0	0	0	0	0	0	0	0	0	0	0	0	0	0	0	0	0	0	0	0	0	0	0	0	0	0	0	0	0	0	0	0	0	2.67956	0	0	0	0	31.9376	0	0	0	0	1.54307	0	0	0	0	0	0	0	0	0	0	0	0	0	0	0	2.06409	0	0	0	0	0	0	0	0
Dianbai tombus-noda-like virus 489	tombus-noda	ssRNA(+)	0	0	0	0	0	0	0	0	0	0	0	0	0	0	0	0	0	0	0	0	0	0	0	0	0	0	0	0	0	0	0	0	0	0	0	0	0	0	0	0	0	0	0	0	0	6.20802	0	0	0	0	11.0044	0	0	0	0	1.77415	0	0	0	0	0	0	0	0	0	0	0	0	0	0	0	0	0	0	0	0	0	0	0	0	0	0	0	0
Dianbai tombus-noda-like virus 49	tombus-noda	ssRNA(+)	0	0	0	0	0	0	0	0	0	0	0	0	0	1.01081	0	0	0	0	0	0	0	0	0	0	0	0	0	0	0	0	0	0	0	0	0	0	0	0	0	0	0	0	0	0	0	0	4.68008	4.11688	5.54452	0	0	23.212	4.42315	1.05786	0	0	1.68021	6.77966	0	0	0	0	1.76217	0	0	0	0	0	0	0	0	0	0	0	4.59482	0	0	0	0	0	0	0	0	0
Dianbai tombus-noda-like virus 490	tombus-noda	ssRNA(+)	0	0	0	0	0	0	0	0	0	0	0	0	0	0	0	0	0	0	0	0	0	0	0	0	0	0	0	0	0	0	0	0	0	0	0	0	0	0	0	0	0	0	0	0	1.98969	0	0	0	0	0	1.29746	0	0	0	0	4.85779	0	0	0	0	0	0	0	0	0	0	0	0	0	0	0	0	0	0	0	0	0	0	0	0	0	0	0	0
Dianbai tombus-noda-like virus 491	tombus-noda	ssRNA(+)	0	0	0	0	0	0	0	0	0	0	0	0	0	0	0	0	0	0	0	0	0	0	0	0	0	0	0	0	0	0	0	0	0	0	0	0	0	0	0	0	0	0	0	0	0	17.3853	0	0	0	0	0	0	0	0	0	0	0	0	0	0	0	0	0	0	0	0	0	0	0	0	0	0	0	0	0	0	0	0	0	0	0	0	0	0
Dianbai tombus-noda-like virus 492	tombus-noda	ssRNA(+)	0	0	0	0	0	0	0	0	0	0	0	0	0	0	0	0	0	1.60731	0	26.2897	0	0	0	0	0	0	0	0	0	0	0	0	0	0	0	0	0	0	0	0	0	0	0	0	0	0	0	0	0	0	0	0	0	0	0	1.92199	1.79039	0	0	0	0	6.8125	0	0	0	0	0	5.64068	0	0	0	0	0	0	0	0	0	0	0	0	0	0	0	0
Dianbai tombus-noda-like virus 493	tombus-noda	ssRNA(+)	0	0	0	0	0	0	0	0	0	0	0	0	0	0	0	0	0	0	0	0	0	0	0	0	0	0	0	0	0	0	0	0	0	0	0	0	0	0	0	0	0	0	0	0	0	0	0	0	0	0	0	0	0	519.409	0	0	0	0	1.08838	0	0	0	0	2.86257	0	0	0	0	0	0	0	0	0	0	0	0	0	0	0	0	0	0	0	0
Dianbai tombus-noda-like virus 494	tombus-noda	ssRNA(+)	0	0	0	0	0	0	0	0	0	0	0	0	0	0	0	0	0	0	0	0	0	0	0	0	0	0	0	0	0	0	0	0	0	0	0	0	0	0	0	0	0	0	0	0	0	0	10.6895	1.18593	0	0	0	0	0	0	0	0	0	0	0	0	0	0	0	0	0	0	0	0	0	0	0	0	0	0	0	0	0	0	0	0	0	0	0	0
Dianbai tombus-noda-like virus 495	tombus-noda	ssRNA(+)	0	0	0	0	0	0	0	0	0	0	0	0	0	0	0	0	0	0	0	0	0	0	0	0	0	0	0	0	0	0	0	0	0	0	0	0	0	0	0	0	0	0	0	0	0	0	0	0	0	9.76599	0	0	7.68884	0	8.90381	0	0	0	0	0	0	0	0	0	0	0	0	0	0	0	0	0	0	0	0	0	0	0	0	0	0	0	0	0
Dianbai tombus-noda-like virus 496	tombus-noda	ssRNA(+)	0	0	0	0	0	0	0	0	0	0	0	0	0	0	10.3197	0	0	0	0	0	0	0	0	0	0	0	0	0	0	0	0	0	0	0	0	0	0	0	0	0	0	0	0	0	0	0	0	0	0	0	0	0	0	0	0	0	0	0	0	0	0	2.45309	0	0	0	0	0	0	0	0	0	0	0	0	0	0	0	0	0	0	0	0	0	0
Dianbai tombus-noda-like virus 497	tombus-noda	ssRNA(+)	0	0	0	0	0	0	0	0	0	0	0	0	0	0	0	0	0	0	0	0	0	0	0	0	0	0	0	0	0	0	0	0	0	0	0	0	0	0	0	0	0	0	0	0	0	0	0	0	0	0	0	0	0	0	0	0	0	0	0	0	94.2754	0	0	0	0	0	0	0	0	0	0	0	0	0	0	0	0	0	0	0	0	0	0	0
Dianbai tombus-noda-like virus 498	tombus-noda	ssRNA(+)	0	0	0	1.05254	0	0	0	0	0	0	0	0	0	0	0	0	0	0	0	0	0	0	0	0	0	0	0	0	0	0	0	0	0	0	0	0	0	0	0	0	0	0	0	0	0	0	0	0	0	0	0	0	16.6385	0	0	0	0	0	0	0	0	0	0	0	0	0	0	0	0	0	0	0	0	0	0	0	0	0	0	0	0	0	0	0
Dianbai tombus-noda-like virus 499	tombus-noda	ssRNA(+)	0	0	0	0	0	0	0	0	0	0	0	0	0	0	0	0	0	0	0	0	0	0	0	0	0	0	0	0	0	0	0	0	0	0	0	0	0	0	0	0	0	0	0	0	0	0	0	0	15.3278	9.05734	0	0	0	0	16.6463	0	0	0	0	0	0	0	0	0	0	0	0	0	0	0	0	0	0	1.23027	0	0	0	0	0	0	0	0	0	0
Dianbai tombus-noda-like virus 5	tombus-noda	ssRNA(+)	0	0	0	0	0	0	0	0	0	0	0	0	0	0	0	0	0	0	0	0	0	0	0	0	0	0	0	0	0	0	0	0	0	0	0	0	0	0	0	0	0	0	0	0	117.861	0	0	0	0	0	0	0	0	0	0	0	0	0	0	0	0	2.34965	54.0599	0	0	3.99356	11.8229	134.118	0	11.2697	0	0	0	0	0	0	0	0	0	0	4.12991	3.52589	0	0
Dianbai tombus-noda-like virus 500	tombus-noda	ssRNA(+)	0	0	0	0	0	0	0	0	0	0	0	0	0	0	0	0	0	0	0	0	0	0	0	0	0	0	0	0	0	0	0	0	0	0	0	0	0	0	0	0	0	0	0	0	0	0	0	0	0	0	0	5.34862	2.97632	0	0	0	1.65267	4.57627	0	0	0	0	1.74724	0	0	0	0	0	0	0	0	0	0	0	0	0	0	0	0	0	0	0	0	0
Dianbai tombus-noda-like virus 501	tombus-noda	ssRNA(+)	0	0	0	0	0	0	0	0	13.5491	0	0	0	1.06245	0	0	0	0	0	0	0	0	0	0	0	0	0	0	0	0	0	0	0	0	0	0	0	0	0	0	0	0	0	0	0	0	0	0	0	0	0	0	18.149	2.43893	0	0	0	4.37957	12.6441	0	0	0	1.81765	20.8623	0	0	0	0	0	0	0	0	0	0	0	0	0	0	0	0	0	0	0	0	0
Dianbai tombus-noda-like virus 502	tombus-noda	ssRNA(+)	0	0	0	0	0	0	0	0	0	0	0	0	0	0	0	0	0	1.31622	0	1.10517	0	0	0	0	0	0	0	0	3.56916	0	0	0	0	0	0	0	0	0	0	0	0	0	0	0	0	0	0	0	0	0	0	0	0	0	0	0	0	0	0	0	0	0	0	0	0	0	0	0	0	0	0	0	0	0	0	0	0	0	0	0	0	0	0	0
Dianbai tombus-noda-like virus 503	tombus-noda	ssRNA(+)	0	0	0	0	0	0	0	0	0	0	0	0	0	0	0	0	0	0	0	0	0	0	0	0	0	0	0	0	0	0	0	0	0	0	0	0	0	0	1.32877	0	0	0	0	0	0	0	0	0	0	0	0	0	0	0	0	0	0	0	0	0	0	0	0	0	0	0	20.2068	0	5.10918	27.5426	0	0	0	0	0	0	0	0	0	0	20.6854	8.61885	0	0
Dianbai tombus-noda-like virus 505	tombus-noda	ssRNA(+)	0	0	0	0	0	0	0	0	0	0	0	0	0	0	0	0	0	0	0	0	0	0	0	0	0	0	0	0	0	0	0	0	0	0	0	0	0	0	0	0	0	0	0	0	29.7624	0	0	0	0	0	0	0	0	0	0	0	0	0	0	0	11.005	2.27576	14.6947	0	0	0	0	0	0	0	0	0	0	0	0	0	0	0	0	0	0	0	0	0
Dianbai tombus-noda-like virus 506	tombus-noda	ssRNA(+)	0	0	0	3.2044	0	0	0	0	13.5491	0	0	1.42449	18.8053	5.22611	4.54645	1.93248	0	1.77184	0	0	0	1.70568	0	10.6223	0	16.6862	0	0	0	0	0	0	0	0	0	0	0	0	0	0	0	0	0	0	0	0	0	0	3.01333	4.03041	0	0	37.8655	6.98187	15.3397	6.23064	0	124.339	0	3.04444	118.416	361.018	609.652	57.2514	108.854	0	18.9031	0	0	0	0	0	0	0	1.3128	37.848	60.2891	148.153	17.0292	113.654	0	0	0	0
Dianbai tombus-noda-like virus 507	tombus-noda	ssRNA(+)	0	0	0	0	0	0	0	0	0	0	0	0	0	0	0	0	0	0	0	0	0	0	0	0	0	0	0	4.26397	0	1.12964	0	0	0	0	0	0	0	0	0	0	0	0	0	0	1.38173	0	0	0	0	0	0	0	0	0	0	0	0	0	0	0	0	0	0	0	0	0	0	0	0	0	0	0	0	0	0	0	0	0	0	0	1.72379	0	0	0
Dianbai tombus-noda-like virus 508	tombus-noda	ssRNA(+)	0	0	0	0	0	0	0	0	0	0	0	0	0	0	0	0	0	0	0	0	0	0	0	0	0	0	0	0	0	0	0	0	0	0	0	0	0	0	0	0	0	0	0	0	0	0	0	0	0	0	0	0	0	0	0	0	0	0	0	0	0	0	9.91595	0	0	0	0	0	0	0	0	0	0	0	0	0	0	0	0	0	0	0	0	0
Dianbai tombus-noda-like virus 509	tombus-noda	ssRNA(+)	0	0	0	0	0	0	0	0	0	0	0	0	0	0	0	0	0	0	0	0	0	0	0	0	0	0	0	0	0	0	0	0	0	0	0	0	0	0	0	0	0	0	0	0	15.3648	70.5989	393.636	3.28673	441.212	293.423	0	0	2.85231	1.05786	8.71025	0	0	3.35593	0	0	0	10.7138	18.458	0	0	0	0	0	0	0	0	0	0	8.47707	76.7991	0	0	0	0	0	0	0	0	0
Dianbai tombus-noda-like virus 510	tombus-noda	ssRNA(+)	0	0	0	0	0	0	0	0	4.63313	0	0	0	42.7954	3.48407	4.69078	0	0	2.34136	0	0	0	0	0	1.24115	0	0	0	0	0	0	0	0	0	0	0	0	0	0	0	0	0	0	0	0	0	0	0	0	0	0	0	0	1.40549	0	0	1.60518	0	179.22	0	0	0	7.83215	27.7169	1.21295	0	0	27.4218	0	0	0	0	0	0	0	0	0	1.54753	0	0	0	0	0	0	0
Dianbai tombus-noda-like virus 511	tombus-noda	ssRNA(+)	0	0	0	0	0	0	0	0	0	0	0	0	0	0	0	0	0	0	0	0	0	5.22558	0	0	0	0	0	0	0	0	0	0	0	0	0	0	0	0	0	0	0	0	0	0	0	0	0	0	0	0	0	11.9176	0	0	0	0	0	0	0	0	0	0	0	0	0	0	0	0	0	0	0	0	0	0	0	0	0	0	0	0	0	0	0	0
Dianbai tombus-noda-like virus 513	tombus-noda	ssRNA(+)	0	0	0	0	0	0	0	0	0	0	0	0	0	0	0	0	0	0	0	0	1.73886	0	0	0	0	0	2.07699	0	350.874	0	0	0	0	11.4892	0	0	0	0	0	2.96373	0	0	1.40951	0	6.38358	0	4.58902	1.52477	4.76106	0	0	0	0	0	0	0	0	0	0	0	15.2662	8.98481	1.23949	0	0	1.01723	5.75409	25.687	0	61.748	12.3659	0	0	2.44369	116.158	2.95145	0	0	0	0	42.4842	78.6274	5.15744	8.77038
Dianbai tombus-noda-like virus 514	tombus-noda	ssRNA(+)	0	0	0	0	0	0	0	0	0	0	0	0	0	0	0	0	0	0	0	0	0	0	0	0	0	0	0	0	0	0	0	0	0	0	0	0	0	0	0	0	0	0	56.028	0	0	0	0	0	0	0	0	0	0	0	0	0	0	0	0	0	0	0	0	0	0	0	0	0	0	0	0	0	0	0	0	0	0	0	0	0	0	0	0	0
Dianbai tombus-noda-like virus 516	tombus-noda	ssRNA(+)	0	0	0	0	0	0	0	0	0	0	0	0	0	0	0	0	0	0	0	0	0	0	0	0	0	0	0	0	0	0	0	0	0	0	0	0	0	0	0	0	0	0	0	0	0	0	0	8.19988	0	11.6705	0	15.3968	286.823	0	109.217	17.1923	23.6607	10.1356	0	3.87853	2558.59	17.1716	0	14.7252	0	0	1.01146	0	0	0	0	0	0	0	0	0	0	19.0991	0	0	0	0	0	0
Dianbai tombus-noda-like virus 517	tombus-noda	ssRNA(+)	0	0	0	0	0	0	0	0	0	0	0	0	0	0	0	0	0	0	0	0	0	0	0	0	0	0	0	0	0	0	0	0	0	0	0	0	0	0	0	0	0	0	0	0	2.10022	0	0	0	0	0	0	0	0	0	0	0	0	0	0	0	0	0	2.50886	0	0	0	9.48526	6.30513	8.80518	9.18913	0	0	0	0	0	0	0	0	0	0	0	0	0	1.17086
Dianbai tombus-noda-like virus 518	tombus-noda	ssRNA(+)	0	0	0	0	0	0	0	0	0	0	0	0	0	0	0	0	0	0	0	0	0	0	0	0	0	0	0	0	0	0	0	0	0	0	0	0	0	0	0	0	0	0	0	0	0	0	0	0	0	0	0	23.8092	0	0	0	0	0	0	0	0	0	0	0	0	0	0	0	0	0	0	0	0	0	0	0	0	0	0	0	0	0	0	0	0
Dianbai tombus-noda-like virus 519	tombus-noda	ssRNA(+)	0	0	0	0	0	0	0	0	0	0	0	0	0	0	0	0	0	0	0	0	0	0	0	0	0	0	0	0	0	0	0	0	0	0	0	0	0	0	0	0	0	0	0	0	0	0	0	0	0	0	0	1.7396	0	12.4298	0	0	0	0	0	0	0	0	0	0	1.26641	0	0	0	0	2.17963	0	0	0	0	1.16133	1.63969	0	0	0	0	0	5.48472	0	0
Dianbai tombus-noda-like virus 520	tombus-noda	ssRNA(+)	0	0	0	0	0	0	0	0	0	0	0	0	0	0	0	0	0	0	0	0	0	0	0	0	0	0	0	0	0	0	0	0	0	0	0	0	0	0	0	0	0	0	0	0	0	23.7742	3.66029	1.23676	0	0	0	0	0	0	0	0	0	0	0	0	0	0	0	0	0	0	0	0	0	0	0	0	0	0	0	0	0	0	0	0	0	0	0	0
Dianbai tombus-noda-like virus 521	tombus-noda	ssRNA(+)	0	0	0	0	0	0	0	0	0	0	0	0	0	0	0	0	0	0	0	0	0	0	0	0	0	0	0	0	0	0	0	0	0	0	0	0	0	0	0	0	0	0	0	0	0	0	0	0	0	0	0	1.0126	4.87786	0	0	0	0	6.77966	0	0	0	0	0	0	0	0	4.15823	1.97919	0	0	0	0	0	0	0	0	0	0	0	0	0	10.7344	0	0
Dianbai tombus-noda-like virus 522	tombus-noda	ssRNA(+)	0	0	0	0	0	0	0	0	0	0	0	0	0	0	0	0	0	0	0	0	0	0	0	0	0	0	0	0	0	0	0	0	0	0	0	0	0	0	0	0	0	0	0	0	0	0	3.45998	0	0	1.01867	0	13.4235	1.17813	0	2.03239	0	1.45986	0	0	0	0	0	0	0	0	0	0	0	0	0	0	0	0	0	0	0	0	0	0	0	0	0	0	0
Dianbai tombus-noda-like virus 523	tombus-noda	ssRNA(+)	0	0	0	0	0	0	0	0	0	0	0	0	0	0	0	0	0	0	0	0	0	0	0	0	0	0	0	0	0	0	0	0	0	0	0	0	0	0	0	0	0	0	0	0	0	0	0	0	0	0	0	0	0	0	0	0	0	0	0	0	1.19237	1.13788	13.7688	0	0	0	0	0	0	0	0	0	0	0	0	0	0	0	0	0	0	0	0	0
Dianbai tombus-noda-like virus 524	tombus-noda	ssRNA(+)	0	0	0	0	0	0	0	0	0	0	0	0	0	0	0	0	0	0	0	0	0	0	0	0	0	0	0	0	0	0	0	0	0	0	0	0	0	0	0	0	0	0	0	0	0	0	0	0	0	0	0	0	3.34836	0	0	0	0	2.61017	0	0	21.9318	6.59083	7.64604	0	0	0	0	6.29099	0	0	0	0	0	0	0	0	0	0	0	0	0	8.97144	0	0
Dianbai tombus-noda-like virus 525	tombus-noda	ssRNA(+)	0	0	0	0	0	0	0	0	0	0	0	0	0	0	0	0	0	0	0	0	0	0	0	0	0	0	0	0	0	0	0	0	0	0	0	0	0	0	0	0	0	0	0	0	0	0	6.39185	0	0	0	0	0	0	0	0	0	0	0	0	0	0	0	0	0	0	0	0	0	0	0	0	0	0	0	0	0	0	0	0	0	0	0	0	0
Dianbai tombus-noda-like virus 526	tombus-noda	ssRNA(+)	0	0	0	0	0	0	0	0	0	0	0	0	0	0	0	0	0	0	0	0	0	0	0	0	0	0	0	0	0	0	0	0	0	0	0	0	0	0	0	0	0	0	0	0	0	0	0	0	0	0	0	0	0	0	0	0	0	0	0	0	0	0	0	0	0	0	0	0	0	0	0	0	0	0	0	0	0	0	0	0	0	0	9.88509	0
Dianbai tombus-noda-like virus 527	tombus-noda	ssRNA(+)	0	0	0	0	0	0	1.92152	0	0	0	0	0	0	0	0	0	0	0	0	0	0	0	0	0	0	0	0	0	0	0	0	0	0	0	0	0	0	0	0	0	0	0	0	0	0	0	2.25809	0	0	0	3.0995	13.787	16.1011	0	0	885.237	23.6883	27.5593	0	9.59206	0	0	54.7617	0	0	0	41.6048	0	0	0	0	0	0	0	0	0	0	0	0	0	0	0	0	0
Dianbai tombus-noda-like virus 528	tombus-noda	ssRNA(+)	0	0	0	0	0	0	0	0	0	0	0	0	0	0	0	0	0	0	0	0	0	0	0	0	0	0	0	0	0	0	0	0	0	0	0	0	0	0	0	0	0	0	0	0	0	0	0	0	0	0	0	0	1.28147	0	0	98.5075	0	0	0	0	0	0	0	0	0	0	0	0	0	0	0	0	0	0	0	0	0	0	0	0	0	0	0	0
Dianbai tombus-noda-like virus 529	tombus-noda	ssRNA(+)	0	0	0	0	0	0	0	0	0	0	0	0	0	0	0	0	0	0	0	0	0	0	0	0	0	0	0	0	0	0	0	0	0	0	0	0	0	0	0	0	0	0	0	0	5.63744	0	0	0	0	0	17.1073	0	0	0	0	0	0	0	0	0	3.9485	0	0	0	0	0	0	0	0	0	0	0	0	0	0	0	0	0	0	0	0	0	0	0
Dianbai tombus-noda-like virus 530	tombus-noda	ssRNA(+)	0	0	0	0	0	0	0	0	0	0	0	0	0	0	0	0	0	0	0	4.45418	0	0	0	0	0	0	0	0	0	0	0	0	0	0	0	0	0	0	0	0	0	0	0	0	0	0	0	0	0	0	0	0	0	0	0	0	0	0	0	0	0	0	0	0	0	0	0	0	0	0	0	0	0	0	0	0	0	0	0	0	0	0	0	0
Dianbai tombus-noda-like virus 531	tombus-noda	ssRNA(+)	0	0	0	0	0	0	0	0	0	0	0	0	0	0	0	0	0	0	0	0	0	0	0	0	0	0	0	0	0	0	0	0	0	0	0	0	0	0	0	0	0	0	0	0	0	0	0	0	2.18969	118.166	0	0	0	0	0	0	0	0	0	0	0	0	0	0	0	0	0	0	0	0	0	0	0	0	0	0	0	0	0	0	0	0	0	0
Dianbai tombus-noda-like virus 532	tombus-noda	ssRNA(+)	0	0	0	0	0	0	0	0	0	0	0	0	0	0	0	0	0	0	0	0	0	0	0	0	0	0	0	0	0	0	0	0	0	0	0	0	0	0	0	0	0	0	0	0	0	0	0	0	0	0	0	0	0	0	0	0	0	1.69492	0	0	0	0	0	0	0	0	0	0	0	0	0	0	2.57933	3835.41	2.09544	0	0	0	0	0	0	0	0	0
Dianbai tombus-noda-like virus 533	tombus-noda	ssRNA(+)	0	0	0	0	0	0	0	0	0	0	0	0	0	0	0	0	0	0	0	0	0	0	0	0	0	0	0	0	0	0	0	0	0	0	0	0	0	0	0	0	0	0	0	0	0	0	0	0	0	0	0	0	0	0	0	0	0	0	0	0	0	0	0	0	0	0	3.37154	4.46731	4.78306	16.0748	0	0	0	0	0	0	0	0	0	0	0	4.30943	1.5869	0
Dianbai tombus-noda-like virus 534	tombus-noda	ssRNA(+)	0	0	0	0	0	0	0	1.29966	0	6.13973	0	0	13.3443	0	0	0	0	0	0	0	0	0	0	0	0	0	0	0	153.247	0	0	0	0	4.06446	0	0	0	0	0	1.4113	0	0	0	0	3.70303	1.09963	0	0	0	0	4.68529	0	0	0	0	0	3.14007	0	0	0	11.8455	33.3679	3.0166	0	0	0	0	0	0	0	0	0	0	0	0	0	0	0	0	0	0	10.2643	0	0
Dianbai tombus-noda-like virus 537	tombus-noda	ssRNA(+)	0	0	0	0	0	0	0	0	0	0	0	0	0	0	0	0	0	0	0	0	0	0	0	0	0	0	0	0	0	0	0	0	0	0	0	0	0	0	0	0	0	0	0	0	0	0	0	0	0	0	0	0	0	0	0	10.6871	0	1.01695	0	0	0	0	0	0	0	0	0	0	0	0	0	0	0	0	0	0	0	0	0	0	0	0	0	0
Dianbai tombus-noda-like virus 538	tombus-noda	ssRNA(+)	0	0	0	0	0	0	0	0	0	0	0	0	0	0	0	0	0	0	0	0	0	0	0	0	0	0	0	0	0	0	0	0	0	0	0	0	0	0	0	0	0	0	0	0	0	0	13.5485	0	0	4.67262	0	0	0	0	0	0	0	0	0	0	0	0	0	0	0	0	0	0	0	0	0	0	0	0	0	0	0	0	0	0	0	0	0	0
Dianbai tombus-noda-like virus 539	tombus-noda	ssRNA(+)	0	0	0	0	0	0	0	0	0	0	0	0	0	0	0	0	0	0	0	0	0	0	0	0	0	0	0	0	0	0	0	0	0	0	0	0	0	0	0	0	0	0	0	0	0	0	0	0	0	0	0	0	0	0	0	0	0	0	0	0	0	0	0	0	0	0	0	1.22992	0	0	0	0	0	0	3.0043	0	0	0	0	0	3.59122	62.7609	5.32274	0
Dianbai tombus-noda-like virus 54	tombus-noda	ssRNA(+)	0	0	0	0	0	0	0	0	0	0	0	0	0	0	0	0	0	0	0	0	0	0	0	0	0	0	0	0	0	0	0	0	0	0	0	0	0	0	0	0	0	0	0	0	0	0	0	0	0	0	0	0	0	0	0	0	0	0	0	0	121.465	0	0	0	0	0	0	0	0	0	0	0	0	0	0	0	0	0	0	0	0	0	0	0
Dianbai tombus-noda-like virus 540	tombus-noda	ssRNA(+)	0	0	0	0	0	0	0	0	0	0	0	0	0	0	0	0	0	0	0	0	0	0	0	0	0	0	0	0	0	0	0	0	0	0	0	0	0	0	0	0	0	0	0	0	0	0	0	0	0	0	0	3.60902	0	0	0	0	3.82868	0	0	0	0	0	0	0	0	0	0	0	0	0	0	0	0	0	0	0	0	0	0	0	2.90889	1.76295	0	0
Dianbai tombus-noda-like virus 541	tombus-noda	ssRNA(+)	0	0	0	0	0	0	0	0	0	0	0	0	0	0	0	0	0	0	0	0	0	0	0	0	0	0	0	0	0	0	0	0	0	0	0	0	0	0	0	0	0	0	0	0	0	0	97.3346	151.325	0	36.3401	0	7.91908	30.7554	0	0	0	0	0	0	0	0	0	0	0	0	0	0	0	0	0	0	0	0	0	0	0	0	0	0	0	0	0	0	0
Dianbai tombus-noda-like virus 542	tombus-noda	ssRNA(+)	0	0	0	0	0	0	0	0	0	0	0	0	0	0	0	0	0	0	0	0	0	0	0	0	0	0	0	0	0	0	0	0	0	0	0	0	0	0	0	0	0	0	0	0	0	0	0	1.96526	0	0	0	0	0	0	0	0	0	0	0	0	63.4106	0	0	0	0	0	0	0	0	0	0	0	0	0	0	0	0	0	0	0	0	0	0	0
Dianbai tombus-noda-like virus 543	tombus-noda	ssRNA(+)	0	0	0	0	0	0	0	0	0	0	0	0	0	0	0	0	0	0	0	0	0	0	0	0	0	0	0	0	0	0	0	0	3.59949	6.78233	0	0	23.5524	0	11.6621	0	0	0	8.17516	0	0	0	0	0	0	0	0	2.20696	3.51372	0	1.74205	0	1.32214	4.33898	0	0	0	0	0	0	0	0	132.209	35.6819	7.8993	48.5959	0	0	0	0	0	0	0	0	0	0	32.8597	493.86	53.1613	31.3259
Dianbai tombus-noda-like virus 544	tombus-noda	ssRNA(+)	0	0	0	0	0	0	0	0	0	0	0	0	0	0	0	0	0	0	0	0	0	0	0	0	3.96034	0	0	0	0	0	0	0	0	0	0	0	0	0	0	0	0	0	0	0	0	0	0	0	0	0	0	0	0	0	0	0	0	0	0	0	0	0	0	0	0	0	0	0	0	0	0	0	0	0	0	0	0	0	0	0	0	0	0	0
Dianbai tombus-noda-like virus 545	tombus-noda	ssRNA(+)	0	0	0	0	0	0	0	0	0	0	0	0	0	0	0	0	0	0	0	0	0	0	0	0	0	0	0	0	0	0	0	0	0	0	0	0	0	0	0	0	0	0	0	0	0	0	0	0	0	0	0	0	0	0	0	0	0	0	0	0	0	0	0	0	0	0	0	0	0	0	0	0	0	0	0	0	11.1981	0	0	0	0	0	0	0
Dianbai tombus-noda-like virus 546	tombus-noda	ssRNA(+)	0	0	0	0	0	0	0	0	0	0	0	0	0	0	0	0	0	0	0	0	0	0	0	0	0	0	0	0	0	0	0	0	0	0	0	0	0	0	0	0	0	0	0	0	0	0	0	0	0	0	0	3.89463	1.67418	0	0	0	0	0	0	0	0	0	0	0	0	0	0	0	0	0	0	0	0	0	0	0	0	0	0	0	0	0	0	0
Dianbai tombus-noda-like virus 547	tombus-noda	ssRNA(+)	0	0	0	0	0	0	0	0	0	0	0	0	0	0	0	0	0	0	0	0	0	0	0	0	0	0	0	0	0	0	0	0	0	0	0	0	0	0	0	0	0	0	0	0	0	0	0	0	0	0	0	0	0	0	0	0	0	0	0	0	0	0	0	0	0	0	0	5.47104	2.79012	0	0	0	0	0	0	0	0	0	0	0	0	0	0	0
Dianbai tombus-noda-like virus 548	tombus-noda	ssRNA(+)	0	0	0	0	0	0	0	0	0	0	0	0	0	0	0	0	0	0	0	0	0	0	0	0	0	0	0	0	0	0	0	0	0	7.68417	0	0	0	0	0	0	0	0	0	0	6.99154	4.73257	0	0	12.1939	0	0	2.49256	0	2.48597	0	0	0	0	0	0	0	1.1231	0	0	0	0	0	0	0	0	0	0	0	0	0	0	0	0	0	0	0	0	0	0
Dianbai tombus-noda-like virus 549	tombus-noda	ssRNA(+)	0	0	0	0	0	0	0	0	0	0	0	0	0	0	0	0	0	0	0	0	0	0	0	0	0	0	0	0	0	0	0	0	0	0	0	0	0	0	0	0	0	0	0	0	0	102.766	0	0	9.72301	9.23451	0	0	0	0	0	0	0	0	0	0	1.77878	3.26586	0	0	0	0	0	0	0	0	8.10552	0	0	0	4.24137	1.58182	0	0	0	0	0	0	0	0
Dianbai tombus-noda-like virus 55	tombus-noda	ssRNA(+)	0	0	0	0	0	0	0	0	0	0	0	0	0	0	0	0	0	0	0	0	17.6078	0	0	0	0	0	0	0	0	0	0	0	0	0	0	0	0	0	0	0	0	0	0	0	0	0	0	0	0	0	0	0	0	0	0	0	0	0	0	0	0	0	0	0	0	0	0	0	0	23.8521	0	0	0	0	0	0	0	0	0	0	0	0	1.35548	0
Dianbai tombus-noda-like virus 550	tombus-noda	ssRNA(+)	0	0	0	0	0	0	0	0	0	0	0	0	0	0	0	0	0	0	0	0	0	0	0	0	0	0	0	0	0	0	0	0	0	0	0	0	0	0	0	0	0	0	0	0	0	0	0	0	0	0	0	0	0	0	19.1142	0	0	0	0	0	0	0	0	0	0	0	0	0	0	0	0	0	0	0	0	0	0	0	0	0	0	10.6169	0	0
Dianbai tombus-noda-like virus 552	tombus-noda	ssRNA(+)	0	0	0	0	0	0	0	0	0	0	0	0	0	0	0	0	0	0	0	0	0	0	0	0	0	0	0	0	0	0	0	0	0	0	0	0	0	0	0	0	0	0	0	0	0	0	0	0	0	0	0	0	0	0	0	0	0	0	0	0	5.57091	0	14.1571	0	0	0	0	0	0	0	0	0	0	0	0	0	0	0	0	0	0	0	0	0
Dianbai tombus-noda-like virus 553	tombus-noda	ssRNA(+)	0	0	0	0	0	0	0	0	0	0	0	0	0	0	0	0	0	0	0	0	0	0	0	0	0	0	0	0	0	0	0	0	0	0	0	0	0	0	0	0	0	0	0	0	0	0	0	0	0	0	0	0	0	0	0	0	0	10.2034	0	0	0	0	0	0	0	0	0	0	0	0	0	0	0	0	0	0	0	0	0	0	0	0	0	0
Dianbai tombus-noda-like virus 554	tombus-noda	ssRNA(+)	0	0	0	0	0	0	0	0	0	0	0	0	0	0	0	0	0	0	0	0	0	0	0	0	0	0	0	0	0	0	0	0	0	0	0	0	0	0	0	0	0	0	0	0	0	0	0	0	0	0	0	5.76405	0	0	0	0	0	0	0	0	0	0	0	0	0	0	0	0	0	0	0	0	0	0	0	0	0	0	0	0	0	0	0	0
Dianbai tombus-noda-like virus 555	tombus-noda	ssRNA(+)	0	0	0	0	0	0	0	0	0	0	0	0	0	0	0	0	0	0	0	0	0	0	0	0	0	0	0	1.91997	0	0	0	0	0	0	0	0	0	0	0	0	0	0	0	0	0	0	0	0	0	0	0	0	0	0	0	0	0	0	0	0	0	0	0	0	0	0	0	0	0	8.07455	0	0	0	0	0	0	0	0	0	0	3.05254	0	0	0
Dianbai tombus-noda-like virus 556	tombus-noda	ssRNA(+)	0	0	0	0	0	0	0	0	0	0	0	0	0	0	0	0	0	0	0	0	0	0	0	0	0	0	0	0	0	0	0	0	0	0	0	0	0	0	0	0	0	0	0	0	0	0	0	0	1.4464	4.53974	0	0	0	0	4.5003	0	0	0	0	1.45966	0	0	0	0	0	0	0	0	0	0	0	0	0	0	0	0	0	0	0	0	0	0	0	0
Dianbai tombus-noda-like virus 557	tombus-noda	ssRNA(+)	0	0	0	0	0	0	0	0	0	0	0	0	8.52083	0	0	0	0	0	0	0	0	0	0	0	0	0	0	0	225.833	0	0	0	0	0	0	0	0	0	0	0	0	0	0	0	2.92926	0	0	0	0	0	3.41185	0	0	0	0	0	0	0	0	0	0	28.1662	2.47899	0	0	0	0	0	0	0	0	0	0	0	0	0	0	0	0	0	0	23.2317	0	0
Dianbai tombus-noda-like virus 558	tombus-noda	ssRNA(+)	0	0	0	0	0	0	0	0	0	0	0	0	0	0	0	0	0	1.39216	0	0	0	0	0	0	0	0	0	0	0	0	0	0	0	0	0	0	0	0	0	0	0	0	0	0	0	0	0	0	0	0	0	0	0	0	0	0	0	0	0	0	0	0	0	0	0	0	7.79949	75.5484	0	0	0	0	0	0	0	0	0	0	0	0	0	0	0	0
Dianbai tombus-noda-like virus 559	tombus-noda	ssRNA(+)	0	0	0	0	0	0	0	0	0	0	0	0	0	0	0	2.25456	0	0	0	20.9648	1.53429	0	0	0	0	71.1062	1.43186	3.83993	0	0	0	0	0	2.87847	0	0	0	0	0	0	0	0	0	0	0	0	0	0	0	0	0	0	0	0	0	0	0	0	0	0	0	0	0	0	0	0	0	0	6.01506	10.3037	0	0	0	0	0	0	0	0	0	0	40.904	0	3.70278	0
Dianbai tombus-noda-like virus 56	tombus-noda	ssRNA(+)	0	0	0	0	0	0	0	0	0	0	0	0	0	0	0	0	0	0	0	0	0	0	0	0	0	0	0	0	0	0	0	0	0	0	0	0	0	0	0	0	0	0	228.693	0	0	0	0	0	0	0	0	0	0	0	0	0	0	0	0	0	0	0	0	0	0	0	0	0	0	0	0	0	0	0	0	0	0	0	0	0	0	0	0	0
Dianbai tombus-noda-like virus 560	tombus-noda	ssRNA(+)	0	0	0	0	0	0	0	0	0	0	0	0	0	0	0	0	0	0	0	29.7559	7.36458	0	0	0	0	114.035	0	4.24041	0	3.41401	0	0	0	4.53391	0	0	0	0	0	0	0	0	0	0	1.05011	0	0	0	0	0	0	0	0	0	0	0	0	0	0	0	0	0	0	0	0	0	0	0	21.4151	38.7132	0	0	0	0	0	0	0	0	0	0	40.4013	0	60.1701	0
Dianbai tombus-noda-like virus 561	tombus-noda	ssRNA(+)	0	0	0	0	0	0	0	0	0	0	0	0	0	5.03255	0	0	0	0	0	0	0	0	0	0	0	0	0	0	0	0	0	0	0	0	0	0	0	0	0	0	0	0	0	0	0	0	0	0	0	0	0	0	1.15746	0	0	0	0	4.13559	0	0	67.0659	45.1014	52.4172	0	0	0	0	1.83782	0	0	0	0	4.58269	0	0	0	0	0	0	0	0	0	0	0
Dianbai tombus-noda-like virus 562	tombus-noda	ssRNA(+)	0	0	0	0	0	0	0	0	0	0	0	0	0	0	2.64608	0	0	0	0	0	0	0	0	0	0	0	0	0	0	0	0	0	0	0	0	0	0	0	0	0	0	0	0	0	0	0	0	0	0	0	0	0	0	0	0	0	0	0	0	0	0	2.23142	0	10.7953	0	0	1.41605	0	0	0	0	0	0	0	0	0	2.36428	0	0	0	1.29284	0	0	0
Dianbai tombus-noda-like virus 563	tombus-noda	ssRNA(+)	0	0	0	0	0	0	0	0	0	0	0	0	0	0	0	0	0	0	0	0	0	0	0	0	0	0	0	0	0	0	0	0	0	0	0	0	0	0	0	0	0	0	0	0	0	0	0	0	0	0	0	0	0	0	0	0	0	0	0	0	0	0	0	0	0	0	21.96	0	0	0	0	0	0	0	0	0	0	0	0	0	0	0	0	0
Dianbai tombus-noda-like virus 564	tombus-noda	ssRNA(+)	0	0	0	0	0	0	0	0	0	0	0	0	0	0	0	0	0	0	0	0	0	0	0	0	0	0	0	0	0	0	0	0	0	0	0	0	0	0	0	0	0	0	0	0	27.524	0	0	0	0	0	0	0	0	0	0	0	0	0	0	0	0	0	0	0	0	0	0	0	0	0	0	0	0	0	0	0	0	0	0	0	0	0	0	0
Dianbai tombus-noda-like virus 565	tombus-noda	ssRNA(+)	0	0	0	0	0	0	0	0	0	0	0	0	0	0	0	0	0	0	0	0	0	0	0	0	0	0	0	0	0	0	0	0	0	0	0	0	0	0	0	0	0	0	0	0	0	0	0	0	0	0	0	0	0	0	0	0	0	0	0	0	0	0	1.06029	0	0	0	0	7.69056	0	0	0	0	0	0	0	0	0	0	0	0	0	0	0	0
Dianbai tombus-noda-like virus 566	tombus-noda	ssRNA(+)	0	0	0	0	0	0	0	0	0	0	0	0	0	0	0	0	0	0	0	0	0	0	0	0	0	0	0	0	0	0	0	0	0	0	0	0	0	0	0	0	0	0	0	0	0	0	1.62073	0	0	0	0	0	2.06689	0	0	0	0	0	0	0	1.97425	0	0	0	0	0	0	6.602	0	0	0	0	0	0	0	0	0	0	0	0	0	0	0	0
Dianbai tombus-noda-like virus 567	tombus-noda	ssRNA(+)	0	0	0	0	0	0	0	0	0	0	0	0	0	0	0	0	0	0	0	0	0	0	0	0	0	0	0	0	0	0	0	0	0	0	0	0	0	0	0	0	0	0	0	0	0	0	0	0	0	0	0	0	0	0	0	0	0	0	0	0	0	2.43831	8.33298	0	0	0	3.37154	0	0	0	0	0	0	0	0	0	0	0	0	0	0	0	0	0
Dianbai tombus-noda-like virus 568	tombus-noda	ssRNA(+)	0	0	0	0	0	0	0	0	0	0	0	0	0	0	0	0	0	0	0	0	0	0	0	0	0	0	0	0	0	0	0	0	0	0	0	0	0	0	0	0	0	0	0	0	0	0	0	0	0	0	0	0	0	0	0	0	0	0	0	0	0	0	27.2838	0	1.03616	0	0	0	0	0	0	0	0	0	0	0	0	0	0	0	0	0	0	0
Dianbai tombus-noda-like virus 569	tombus-noda	ssRNA(+)	0	0	0	0	0	0	0	0	0	0	0	0	0	0	0	0	0	0	0	0	0	0	0	0	0	0	0	0	0	0	0	0	0	0	0	0	0	0	0	0	0	0	0	0	0	0	0	0	0	0	0	0	0	0	0	0	0	0	0	0	0	0	0	0	0	0	0	0	0	0	1.29977	0	0	2.7976	19.6668	0	0	0	0	0	0	0	0	0
Dianbai tombus-noda-like virus 57	tombus-noda	ssRNA(+)	0	0	0	0	0	0	0	0	0	0	0	0	0	0	0	0	0	0	0	0	0	0	0	0	0	0	0	0	0	0	0	0	0	0	0	0	0	0	0	0	0	0	0	0	8.95359	0	0	8.60648	0	0	0	0	0	0	0	0	0	0	0	0	3.04934	0	0	0	0	0	0	1.2582	0	0	0	3.07792	0	207.006	3.6607	0	0	0	0	0	0	0	0	0
Dianbai tombus-noda-like virus 570	tombus-noda	ssRNA(+)	0	0	0	0	0	0	0	0	0	0	0	0	0	0	0	0	0	0	0	0	0	0	0	0	0	0	0	0	0	0	0	0	0	0	0	0	0	0	0	0	0	0	0	0	0	0	0	0	40.6398	1.94877	0	0	0	0	0	0	0	0	0	0	0	0	0	0	0	0	0	0	0	0	0	0	0	0	0	0	0	0	0	0	0	0	0	0
Dianbai tombus-noda-like virus 571	tombus-noda	ssRNA(+)	0	0	0	0	0	0	0	0	0	0	0	0	0	0	0	0	0	0	0	0	0	1.06993	0	0	0	0	0	0	0	0	0	0	0	0	0	0	0	0	0	0	0	0	0	0	0	0	0	0	0	0	0	1.99924	0	1.63968	2.12917	0	0	0	0	0	2.75613	4.1673	11.2899	0	0	0	0	0	0	0	0	0	0	0	3.73644	0	0	0	0	0	0	0	0	0
Dianbai tombus-noda-like virus 572	tombus-noda	ssRNA(+)	0	0	0	0	0	0	0	0	0	0	0	0	0	0	0	0	0	0	0	0	0	0	0	0	0	0	0	0	0	0	0	0	0	0	0	0	0	0	0	0	0	0	0	0	0	0	0	0	0	0	0	2.80413	0	0	29.8084	0	0	0	0	0	0	0	0	0	0	0	0	0	0	0	0	0	0	0	0	0	0	0	0	0	0	0	0	0
Dianbai tombus-noda-like virus 573	tombus-noda	ssRNA(+)	0	0	0	0	0	0	0	0	0	0	0	0	0	0	0	0	0	0	0	0	0	0	0	0	0	0	0	0	0	0	0	0	0	0	0	0	0	0	0	0	0	0	0	0	0	0	0	0	5.2231	0	0	0	0	9.36206	0	0	0	0	0	0	0	0	0	0	0	0	0	0	0	0	0	0	0	0	0	0	0	0	0	0	0	0	0	0
Dianbai tombus-noda-like virus 574	tombus-noda	ssRNA(+)	0	0	0	0	0	0	0	0	0	0	0	0	0	0	0	0	0	0	0	0	1.37355	0	0	0	0	0	0	0	0	0	0	0	0	0	0	0	0	0	0	0	0	0	0	0	0	0	0	0	0	0	0	0	0	0	0	0	0	0	0	0	0	0	0	0	0	0	0	0	0	4.70602	0	0	0	0	0	0	0	0	0	0	0	0	0	0
Dianbai tombus-noda-like virus 575	tombus-noda	ssRNA(+)	0	0	0	0	0	0	0	0	0	0	0	0	0	0	0	0	0	0	0	0	0	0	0	0	0	0	0	0	0	0	0	0	0	12.2798	0	0	0	0	0	0	0	0	0	0	0	0	0	0	0	0	0	0	0	0	0	0	0	0	0	0	0	0	0	0	0	0	0	0	0	0	0	0	0	0	0	0	0	0	0	0	0	0	0	0
Dianbai tombus-noda-like virus 576	tombus-noda	ssRNA(+)	0	0	0	0	0	0	0	0	0	0	0	0	0	0	0	0	0	0	0	0	0	0	0	0	0	0	0	0	0	0	0	0	0	0	0	0	0	0	0	0	0	0	0	0	2.54238	0	0	0	0	3.60965	0	0	0	25.8647	0	0	0	0	0	15.5767	0	0	0	0	0	0	0	0	0	0	5.41572	0	0	0	0	0	0	0	0	0	0	0	0	0
Dianbai tombus-noda-like virus 577	tombus-noda	ssRNA(+)	0	0	0	0	0	0	0	0	0	0	0	0	0	0	0	0	0	0	0	0	0	0	0	0	0	0	0	0	0	0	0	0	0	0	0	0	0	0	0	0	0	0	0	0	0	0	0	0	0	0	0	0	0	0	0	0	0	0	0	0	26.3103	0	0	0	0	0	0	0	0	0	0	0	0	0	0	3.0479	0	0	0	0	0	0	0	0
Dianbai tombus-noda-like virus 578	tombus-noda	ssRNA(+)	0	0	0	0	0	0	0	0	0	0	0	0	0	0	0	0	0	0	0	0	0	0	0	0	0	0	0	0	0	0	0	0	0	0	0	0	0	0	0	0	0	0	0	0	0	1.61464	6.26438	0	2.93297	1.43943	0	2.62238	0	0	5.03259	0	0	0	0	0	0	0	0	0	0	0	0	0	0	0	0	0	0	0	0	0	0	0	0	0	0	0	0	0
Dianbai tombus-noda-like virus 58	tombus-noda	ssRNA(+)	0	0	0	0	0	0	0	0	0	0	0	0	0	0	0	0	0	0	0	0	0	0	0	0	0	0	0	0	0	0	0	0	0	0	0	0	0	0	0	0	0	0	0	0	0	0	65.1751	88.6908	9.80336	63.0471	0	0	0	0	0	0	0	0	0	0	0	0	0	0	0	0	0	0	0	0	0	0	0	0	0	0	0	0	0	0	0	0	0	0
Dianbai tombus-noda-like virus 580	tombus-noda	ssRNA(+)	0	0	0	0	0	0	0	0	0	0	0	0	0	0	0	0	0	0	0	0	0	0	0	0	0	4.18272	0	0	0	0	0	0	0	0	0	0	0	0	0	0	0	0	0	0	0	0	0	0	0	0	0	0	0	0	17.0818	0	0	0	0	0	0	0	0	0	0	0	0	0	0	0	0	0	0	0	1.46428	0	0	0	0	0	0	0	0	0
Dianbai tombus-noda-like virus 581	tombus-noda	ssRNA(+)	0	0	0	0	0	0	0	0	0	0	0	0	0	0	0	0	0	0	0	0	0	0	0	0	0	0	0	0	0	0	0	0	0	0	0	0	0	0	0	0	0	0	0	0	0	0	0	0	0	0	5.9347	0	0	0	0	0	0	0	0	0	0	0	0	0	0	0	0	0	0	0	0	0	0	0	0	0	0	0	0	0	0	0	0	0
Dianbai tombus-noda-like virus 582	tombus-noda	ssRNA(+)	0	0	0	0	0	0	0	0	0	0	0	0	0	0	0	0	0	0	0	0	0	0	0	0	0	0	0	0	0	0	0	0	0	0	0	0	0	0	0	0	0	0	0	0	0	0	0	0	0	0	0	0	0	0	0	0	0	0	0	0	7.25196	1.03444	5.9436	0	0	0	0	0	0	0	0	0	0	0	0	0	0	0	0	0	0	0	0	0
Dianbai tombus-noda-like virus 583	tombus-noda	ssRNA(+)	0	0	0	0	0	0	0	0	0	0	0	0	0	0	0	0	0	0	0	0	0	0	0	0	0	0	0	0	0	0	0	0	0	0	0	0	0	0	0	0	0	0	0	0	0	0	0	0	0	0	0	7.89312	0	0	0	0	0	0	0	0	0	0	0	0	0	0	0	0	0	0	0	0	0	0	0	0	0	0	0	0	1.22102	0	0	0
Dianbai tombus-noda-like virus 584	tombus-noda	ssRNA(+)	0	0	0	0	0	0	0	0	0	0	0	0	0	0	0	0	0	0	0	0	0	0	0	0	0	0	0	0	0	0	0	0	0	0	0	0	0	0	0	0	0	0	0	0	0	0	0	0	0	0	0	0	0	0	0	0	0	0	0	0	0	0	0	0	0	0	27.4668	3.59081	29.7492	22.5394	0	0	0	0	0	0	0	0	0	0	12.8925	50.8512	21.2579	2.20916
Dianbai tombus-noda-like virus 585	tombus-noda	ssRNA(+)	0	0	0	0	0	0	0	0	0	0	0	0	0	0	0	0	0	0	0	0	0	0	0	0	0	0	0	0	0	0	0	0	0	0	0	0	0	0	0	0	0	0	0	0	0	0	1.09262	0	0	0	0	14.1245	0	1.05786	1.54849	0	0	0	0	0	0	0	0	0	0	0	0	0	0	0	0	0	0	0	0	0	0	0	0	0	0	0	0	0
Dianbai tombus-noda-like virus 586	tombus-noda	ssRNA(+)	0	0	0	0	0	0	0	0	0	0	0	0	0	0	0	0	0	0	0	0	0	0	0	0	0	0	0	0	0	0	0	0	0	0	0	0	0	0	0	0	0	0	0	0	0	0	0	0	0	0	0	3.42727	0	0	0	0	1.40477	0	0	0	0	27.6638	0	0	0	0	7.91188	0	0	0	0	0	0	0	0	5.82574	0	0	0	0	0	0	0	0
Dianbai tombus-noda-like virus 587	tombus-noda	ssRNA(+)	0	0	0	0	0	0	0	0	0	0	0	0	0	0	0	0	0	0	0	0	0	0	0	0	0	0	0	0	2.16556	0	0	0	0	0	0	0	0	0	0	0	0	0	0	0	0	0	0	0	0	0	0	2.36274	0	0	0	0	0	0	0	0	0	0	0	0	0	0	0	0	0	0	0	0	0	0	0	0	0	0	0	0	0	0	0	0
Dianbai tombus-noda-like virus 588	tombus-noda	ssRNA(+)	0	0	0	0	0	0	0	0	0	0	0	0	0	0	0	0	0	0	0	0	0	0	0	0	0	0	0	0	0	0	0	0	0	0	0	0	0	0	0	0	0	0	0	0	0	0	0	0	0	0	0	1.50592	1.42616	0	12.1944	0	1.79039	0	0	1.04262	0	0	0	0	0	0	0	0	0	0	0	0	0	0	0	0	0	0	0	0	0	0	0	0
Dianbai tombus-noda-like virus 589	tombus-noda	ssRNA(+)	0	0	0	0	0	0	0	0	0	0	0	0	0	0	0	0	0	0	0	0	0	0	0	0	0	0	0	0	0	0	0	0	0	0	0	0	0	0	0	0	0	0	0	0	0	0	7.02922	0	0	0	0	2.95992	0	0	0	0	0	0	0	0	0	0	0	0	0	0	0	0	0	0	0	0	0	0	0	0	0	0	0	0	0	0	0	0
Dianbai tombus-noda-like virus 59	tombus-noda	ssRNA(+)	0	0	3.29951	4.42066	0	0	4.59493	0	0	0	4.70893	0	0	38.4538	0	0	1.0488	1.4681	0	127.095	0	60.226	0	1.78919	0	0	0	0	0	0	0	0	0	0	0	0	0	0	0	0	0	0	0	0	31.7521	0	6.20975	92.2656	13.1783	94.5374	2.90728	549.636	98.1567	12.2183	8.12957	87.7781	18.1794	0	0	0	11.7478	2.14276	104.73	0	0	0	2.80962	0	92.545	0	0	0	0	0	0	125.138	0	1.15511	0	0	0	0	0	0
Dianbai tombus-noda-like virus 590	tombus-noda	ssRNA(+)	0	0	0	0	0	0	0	0	0	0	0	0	0	0	0	0	0	0	0	0	0	0	0	0	0	0	0	0	0	0	0	0	0	0	0	0	0	0	0	0	0	0	0	0	0	0	0	0	0	0	0	0	0	0	0	0	7.9879	0	0	0	0	0	0	0	0	0	0	0	0	0	0	0	0	0	0	0	0	0	0	0	0	0	0	0
Dianbai tombus-noda-like virus 591	tombus-noda	ssRNA(+)	0	0	0	0	0	0	0	0	0	0	0	0	0	0	0	0	0	0	0	0	0	0	0	0	0	0	0	0	0	0	0	0	0	0	0	0	0	0	0	0	0	0	0	0	56.9271	0	0	0	0	0	0	0	0	0	0	0	0	0	0	0	2.71704	1.83243	1.03042	0	0	0	0	0	0	0	0	0	0	0	0	1.06098	0	0	0	0	0	0	0	0
Dianbai tombus-noda-like virus 592	tombus-noda	ssRNA(+)	0	0	0	0	0	0	0	0	0	0	0	0	0	0	0	0	0	0	0	0	0	0	0	0	0	0	0	0	0	0	0	0	0	0	0	0	0	0	0	0	0	0	0	0	19.0402	0	0	0	0	0	0	0	0	0	0	0	0	0	0	0	2.73659	0	0	0	0	0	0	0	0	0	0	0	0	0	0	0	0	0	0	0	0	0	0	0
Dianbai tombus-noda-like virus 594	tombus-noda	ssRNA(+)	0	0	0	0	0	0	0	0	0	0	0	0	0	0	0	0	0	0	0	0	0	0	0	0	0	0	0	0	0	0	0	0	0	0	0	0	0	0	0	0	0	0	0	0	0	0	0	0	5.74541	0	0	1.81749	0	0	0	0	0	0	0	0	0	0	0	0	0	0	0	0	0	0	0	0	0	0	0	0	0	0	0	0	0	0	0	0
Dianbai tombus-noda-like virus 595	tombus-noda	ssRNA(+)	0	0	0	0	0	0	0	0	0	0	0	0	0	0	0	0	0	0	0	0	0	0	0	0	0	0	0	0	0	1.80742	0	0	0	0	0	0	0	0	0	0	0	0	0	0	0	0	0	0	0	0	0	0	0	0	0	0	0	0	0	0	0	0	0	0	0	0	0	0	0	0	0	0	0	0	0	0	0	0	0	0	0	0	2.18199	0
Dianbai tombus-noda-like virus 596	tombus-noda	ssRNA(+)	0	0	0	0	0	0	0	0	0	0	0	0	0	0	0	0	0	0	0	0	0	0	0	0	0	0	0	0	0	0	0	0	0	0	0	0	0	0	0	0	0	0	0	0	0	0	0	0	0	0	0	1.71364	2.93499	0	0	0	0	0	0	0	0	0	0	0	0	0	0	0	0	0	0	0	0	0	0	0	0	0	0	0	0	0	0	0
Dianbai tombus-noda-like virus 597	tombus-noda	ssRNA(+)	0	0	0	0	0	0	0	0	0	0	0	0	0	0	0	0	0	0	0	0	0	0	0	0	0	0	0	0	0	0	1.54042	0	0	0	0	0	0	0	0	0	0	0	0	0	0	0	0	0	0	0	0	0	0	0	0	0	0	0	0	0	0	0	0	0	0	0	0	0	0	0	0	0	0	0	0	0	0	0	0	0	0	0	0	0
Dianbai tombus-noda-like virus 598	tombus-noda	ssRNA(+)	0	0	0	0	0	0	0	0	0	0	0	0	0	0	0	0	0	0	0	0	0	0	0	0	0	0	0	0	0	0	0	0	0	0	0	0	0	0	0	0	0	0	0	0	0	0	0	0	0	0	0	0	0	0	0	0	0	0	0	1.04262	0	0	0	0	5.49739	0	0	0	0	0	0	0	0	0	0	0	0	0	0	0	0	0	0	0
Dianbai tombus-noda-like virus 599	tombus-noda	ssRNA(+)	0	0	0	0	0	0	0	0	0	0	0	0	0	0	0	0	0	0	0	0	0	0	0	0	0	0	0	0	0	0	0	0	0	0	0	0	0	0	0	0	0	0	0	0	0	0	0	0	3.37493	0	0	0	0	1.21654	0	0	0	0	0	0	0	0	0	0	0	0	0	0	0	0	0	0	0	0	0	0	0	0	0	0	0	0	0	0
Dianbai tombus-noda-like virus 6	tombus-noda	ssRNA(+)	0	0	0	0	0	0	0	0	0	0	0	0	0	0	0	0	0	0	0	0	0	0	0	0	0	0	0	0	0	0	0	0	0	0	0	0	0	0	0	0	0	0	0	0	642.088	0	0	0	0	0	0	0	0	0	0	0	0	0	0	3.54489	7.29105	5.26084	0	0	1.09372	0	0	0	0	3.4676	0	0	0	0	0	0	0	0	0	0	0	28.9907	0	0
Dianbai tombus-noda-like virus 600	tombus-noda	ssRNA(+)	0	0	0	0	0	0	0	0	0	0	0	0	0	0	0	0	0	0	0	0	0	0	0	0	0	0	0	0	0	0	0	0	0	0	0	0	0	0	0	0	0	0	0	0	2.01732	0	0	0	0	0	0	0	0	0	0	0	0	0	0	0	3.14708	0	0	0	0	0	0	16.6676	0	0	0	0	0	0	0	0	0	0	0	0	0	0	0	0
Dianbai tombus-noda-like virus 602	tombus-noda	ssRNA(+)	0	0	0	0	0	0	0	0	0	0	0	0	0	0	0	0	0	0	0	0	0	0	0	0	0	0	0	0	1.26993	0	0	0	0	0	0	0	0	0	0	0	0	0	0	0	0	0	0	0	0	0	0	0	0	0	0	0	0	0	0	0	0	0	0	0	0	0	0	0	0	0	0	0	0	0	193.866	0	0	0	0	0	0	1.09694	0	0
Dianbai tombus-noda-like virus 603	tombus-noda	ssRNA(+)	0	0	0	0	0	0	0	0	0	0	0	0	0	0	0	0	0	0	0	0	0	0	0	0	0	0	0	0	0	0	0	0	0	0	0	0	0	0	0	0	0	0	0	0	12.933	0	0	0	0	0	0	0	0	0	0	0	0	0	0	0	0	0	0	0	0	0	0	0	0	0	0	0	0	0	0	0	0	0	0	0	0	0	0	0
Dianbai tombus-noda-like virus 604	tombus-noda	ssRNA(+)	0	0	0	0	0	0	0	0	0	0	0	0	0	0	0	0	0	0	0	0	0	0	0	0	0	0	2.26581	0	0	0	0	0	0	0	0	0	0	0	0	0	0	0	0	0	0	0	0	0	0	0	0	0	0	0	0	0	0	0	0	0	0	0	0	0	0	0	0	0	0	0	0	0	0	0	0	0	0	0	0	0	0	0	0	0
Dianbai tombus-noda-like virus 605	tombus-noda	ssRNA(+)	0	0	0	0	0	0	0	0	0	0	0	0	0	0	0	0	0	0	0	0	0	0	0	0	0	0	0	0	0	0	0	0	0	0	0	0	0	0	0	0	0	0	0	0	0	0	0	0	0	0	0	1.29821	0	0	0	3.92847	2.50655	0	0	0	0	0	0	0	0	0	0	0	0	0	0	0	0	0	0	0	0	0	0	0	0	0	0	0
Dianbai tombus-noda-like virus 606	tombus-noda	ssRNA(+)	0	0	0	0	0	0	0	0	0	0	0	0	0	0	0	0	0	0	0	0	0	0	0	0	0	0	0	0	0	0	0	0	0	0	0	0	0	0	0	0	0	0	0	0	0	0	0	0	1.14506	3.12246	0	1.63574	0	0	0	0	0	0	0	0	0	0	0	0	0	0	0	0	0	0	0	0	0	0	0	0	0	0	0	0	0	0	0	0
Dianbai tombus-noda-like virus 607	tombus-noda	ssRNA(+)	0	0	0	0	0	0	0	0	0	0	0	0	0	0	0	0	0	0	0	0	0	0	0	0	0	0	0	0	0	0	0	0	0	0	0	0	0	0	0	0	0	0	0	0	0	0	0	0	0	0	0	0	0	0	0	0	0	0	0	0	3.08843	0	0	0	0	0	0	0	0	0	8.19579	0	0	0	0	0	0	0	0	0	0	0	0	0
Dianbai tombus-noda-like virus 608	tombus-noda	ssRNA(+)	0	0	0	0	0	0	0	0	0	0	0	0	0	0	0	0	0	0	0	0	0	0	0	0	0	0	0	0	0	0	0	0	0	0	0	0	0	0	0	0	0	0	0	0	12.4355	0	0	0	0	0	0	0	0	0	0	0	0	0	0	0	4.76948	1.01966	4.5697	0	0	0	0	0	0	0	0	0	0	0	0	0	0	0	0	0	0	0	0	0
Dianbai tombus-noda-like virus 609	tombus-noda	ssRNA(+)	0	0	0	0	0	0	0	0	0	0	0	0	0	0	0	0	0	0	0	0	0	0	0	0	0	0	0	0	0	0	0	0	0	0	0	0	0	0	0	0	0	0	0	0	0	0	0	0	0	0	0	0	0	0	0	0	0	0	0	0	0	0	0	0	0	0	0	0	0	0	0	0	0	0	0	0	0	0	0	0	0	10.5777	0	0
Dianbai tombus-noda-like virus 610	tombus-noda	ssRNA(+)	0	0	0	0	0	0	0	0	0	0	0	0	0	0	0	0	0	0	0	0	0	0	0	0	0	0	0	0	0	0	0	0	0	0	0	0	0	0	0	0	0	0	0	0	0	0	0	0	0	0	0	0	0	0	1.35493	0	0	0	0	0	0	0	0	0	0	0	0	0	0	0	0	0	0	0	0	0	0	2.52929	0	0	0	0	0	0
Dianbai tombus-noda-like virus 611	tombus-noda	ssRNA(+)	0	0	0	0	0	0	0	0	0	0	0	0	0	0	0	0	0	0	0	0	0	0	0	0	0	0	0	0	0	0	0	0	0	0	0	0	0	0	0	0	0	0	0	0	0	0	0	0	0	0	0	0	0	0	10.791	0	0	0	0	0	0	0	0	0	0	0	0	0	0	0	0	0	0	0	0	0	0	0	0	0	0	0	0	0
Dianbai tombus-noda-like virus 612	tombus-noda	ssRNA(+)	0	0	0	0	0	0	0	0	0	0	0	0	0	0	0	0	0	0	0	0	0	0	0	0	0	0	0	0	0	0	0	0	0	0	0	0	0	0	0	0	0	0	0	0	0	0	0	0	0	0	0	0	3.82375	0	0	0	0	1.55932	0	0	0	0	1.53817	0	0	0	0	1.35716	0	0	0	0	0	0	0	0	0	0	0	0	0	2.54648	0	0
Dianbai tombus-noda-like virus 616	tombus-noda	ssRNA(+)	0	0	0	0	0	0	0	0	0	0	0	0	0	0	0	0	0	0	0	0	0	0	0	0	0	0	0	0	0	0	0	0	0	0	0	0	0	0	0	0	0	0	0	0	0	0	0	0	0	0	0	0	0	0	0	0	0	0	0	0	0	0	8.51219	0	0	0	0	0	0	0	0	0	0	0	0	0	0	0	0	0	0	0	0	0
Dianbai tombus-noda-like virus 617	tombus-noda	ssRNA(+)	0	0	0	0	0	0	0	0	0	0	0	0	0	0	0	0	0	0	0	0	0	0	0	0	0	0	0	0	0	0	0	0	0	0	0	0	0	0	0	0	0	0	0	0	0	0	0	0	0	0	0	0	0	0	0	0	0	0	0	0	0	0	0	0	0	0	0	0	0	0	0	0	0	0	0	0	0	0	0	0	0	0	10.3479	0
Dianbai tombus-noda-like virus 619	tombus-noda	ssRNA(+)	0	0	0	0	0	0	0	0	0	0	0	0	0	0	0	0	0	0	0	0	0	0	0	0	0	0	0	0	0	0	0	0	0	0	0	0	0	0	0	0	0	0	0	0	0	0	2.31272	0	0	0	0	3.45324	0	0	0	0	0	0	0	0	0	0	0	0	0	0	0	0	0	0	0	0	0	0	0	0	0	0	0	0	0	0	0	0
Dianbai tombus-noda-like virus 62	tombus-noda	ssRNA(+)	0	0	0	0	0	0	0	0	0	0	0	0	0	2.36573	2.2612	0	0	1.20232	0	0	0	0	0	0	0	0	0	11.296	2.49975	0	0	0	0	0	0	0	0	0	0	0	0	0	0	0	0	0	0	0	0	0	0	0	0	0	1.35493	0	0	0	0	16.6818	0	0	129.714	1.14018	0	0	5.46189	11.1824	0	0	0	0	0	0	0	0	0	0	0	0	40.2217	34.3579	0	0
Dianbai tombus-noda-like virus 620	tombus-noda	ssRNA(+)	0	0	0	0	0	0	0	0	0	0	0	0	0	0	0	0	0	0	0	0	0	0	0	0	0	0	0	0	0	0	0	0	0	9.8214	0	0	0	0	0	0	0	0	0	0	0	0	0	0	0	0	0	0	0	0	0	0	0	0	0	0	0	0	0	0	0	0	0	0	0	0	0	0	0	0	0	0	0	0	0	0	0	0	0	0
Dianbai tombus-noda-like virus 622	tombus-noda	ssRNA(+)	0	0	0	0	0	0	0	0	0	0	0	0	0	0	0	0	0	0	0	0	0	0	0	0	0	0	0	0	0	0	0	0	0	0	0	0	0	0	0	0	0	0	0	0	0	0	0	0	0	0	0	0	0	0	3.72605	4.73106	0	0	0	2.87762	0	0	0	0	0	0	0	0	0	0	0	0	0	0	4.49383	0	0	0	0	0	0	1.72377	0	0
Dianbai tombus-noda-like virus 623	tombus-noda	ssRNA(+)	0	0	0	0	0	0	0	0	0	0	0	0	0	0	0	0	0	0	0	0	0	0	0	0	0	0	0	0	0	0	0	0	0	0	0	0	0	0	0	0	0	0	0	0	6.0796	0	0	0	0	0	0	0	0	0	0	0	0	0	0	0	1.52467	0	3.0614	0	0	0	0	0	0	0	0	0	0	0	0	0	0	0	0	0	0	0	0	0
Dianbai tombus-noda-like virus 624	tombus-noda	ssRNA(+)	0	0	0	0	0	0	0	0	0	0	0	0	0	0	0	0	0	0	0	0	0	0	0	0	0	0	0	0	0	0	0	0	0	0	0	0	0	0	0	0	0	0	0	0	23.2406	0	0	0	0	0	0	0	0	0	0	0	0	0	0	0	2.11108	0	1.98618	0	0	0	0	0	0	0	0	0	0	0	0	0	0	0	0	0	0	0	0	0
Dianbai tombus-noda-like virus 625	tombus-noda	ssRNA(+)	0	0	0	0	0	0	0	0	0	0	0	0	0	0	0	0	0	0	0	0	0	0	0	0	0	0	0	0	0	0	0	0	0	0	0	0	0	0	0	0	0	0	0	0	0	0	0	0	0	0	0	0	0	0	0	0	0	0	0	0	12.5883	0	0	0	0	0	0	0	0	0	0	0	0	0	0	0	0	0	0	0	0	0	0	0
Dianbai tombus-noda-like virus 626	tombus-noda	ssRNA(+)	0	0	0	0	0	0	0	0	0	0	0	0	0	0	0	0	0	0	0	0	0	0	0	0	0	0	0	0	0	0	0	0	0	0	0	0	0	0	0	0	0	0	0	0	0	0	0	0	0	0	0	0	0	0	0	0	0	0	0	3.21126	0	0	0	0	0	0	0	0	0	0	0	0	0	0	0	0	0	0	0	0	0	0	0	0
Dianbai tombus-noda-like virus 627	tombus-noda	ssRNA(+)	0	0	0	0	0	0	0	0	0	0	0	0	0	0	0	0	0	0	0	0	0	0	0	0	0	0	0	0	0	0	0	0	0	0	0	0	0	0	0	0	0	0	0	0	0	0	0	0	1.34595	0	0	0	0	3.06779	0	0	0	0	0	0	0	0	0	0	0	0	0	0	0	0	0	0	0	0	0	0	0	0	0	0	0	0	0	0
Dianbai tombus-noda-like virus 628	tombus-noda	ssRNA(+)	0	0	0	0	0	0	0	0	0	0	0	0	0	0	0	0	0	0	0	0	0	0	0	0	0	0	0	0	0	0	0	0	0	0	0	0	0	0	0	0	0	0	0	0	0	0	0	0	0	0	0	0	0	0	0	0	0	0	0	0	1.6615	0	8.37779	0	0	0	0	0	0	0	0	0	0	0	0	0	0	0	0	0	0	0	0	0
Dianbai tombus-noda-like virus 629	tombus-noda	ssRNA(+)	0	0	0	0	0	0	0	0	0	0	0	0	0	0	0	0	0	0	0	0	0	0	0	0	0	0	0	0	0	0	0	0	0	0	0	0	0	0	0	0	0	0	0	0	0	0	0	0	0	0	0	6.93244	0	0	0	0	0	0	0	0	0	0	0	0	0	0	0	0	0	0	0	0	0	0	0	0	0	0	0	0	0	0	0	0
Dianbai tombus-noda-like virus 63	tombus-noda	ssRNA(+)	0	0	0	0	0	0	0	0	0	0	0	0	0	0	0	0	0	0	0	0	0	0	0	0	0	0	0	0	0	0	0	0	0	0	0	0	0	0	0	0	0	0	0	0	0	0	0	0	0	0	0	0	0	0	45.5353	0	0	0	0	3.5866	0	0	0	0	0	0	0	0	0	0	0	0	0	0	0	0	0	0	0	0	0	0	0	0
Dianbai tombus-noda-like virus 630	tombus-noda	ssRNA(+)	0	0	0	0	0	0	0	0	0	0	0	0	0	0	0	0	0	0	0	0	0	0	0	0	0	0	0	0	0	0	0	0	0	0	0	0	0	0	0	0	0	0	0	0	0	0	0	0	0	0	0	4.36198	0	0	0	0	2.14847	0	0	0	0	0	0	0	0	0	0	0	0	0	0	0	0	0	0	0	0	0	0	0	0	0	0	0
Dianbai tombus-noda-like virus 631	tombus-noda	ssRNA(+)	0	0	0	0	0	0	0	0	0	0	0	0	0	0	0	0	0	0	0	0	0	0	0	0	0	0	0	0	0	0	0	0	0	0	0	0	0	0	0	0	0	0	0	0	0	0	0	0	0	0	0	0	0	0	0	0	0	0	0	0	0	0	5.04758	0	3.42508	0	0	0	0	0	0	0	0	0	0	0	0	0	0	8.50402	0	1.01859	0	0
Dianbai tombus-noda-like virus 632	tombus-noda	ssRNA(+)	0	0	0	0	0	0	0	0	0	0	0	0	0	0	0	0	0	0	0	0	0	0	0	0	0	0	0	0	0	0	0	0	0	0	0	0	0	0	0	0	0	0	0	0	13.762	0	0	0	0	0	0	0	0	0	0	0	0	0	0	0	1.11418	0	0	0	0	0	0	0	0	0	0	0	0	0	0	1.2153	0	0	0	0	0	0	0	0
Dianbai tombus-noda-like virus 633	tombus-noda	ssRNA(+)	0	0	0	0	0	0	0	0	0	0	0	0	0	0	0	0	0	0	0	0	2.03111	0	0	0	0	0	0	0	0	1.15474	0	0	0	0	0	0	0	0	0	0	0	0	0	0	0	0	0	0	0	0	0	0	0	0	0	0	0	0	0	0	0	0	0	0	0	0	0	0	0	0	0	0	0	0	0	0	0	0	0	0	1.86744	0	0	0
Dianbai tombus-noda-like virus 634	tombus-noda	ssRNA(+)	0	0	0	0	0	0	0	0	0	0	0	0	0	0	0	0	0	0	0	0	0	0	0	0	0	0	0	0	0	0	0	0	0	0	0	0	0	0	0	0	0	0	0	0	0	0	0	0	0	0	0	0	0	0	0	0	0	0	0	0	0	0	0	0	0	0	0	0	0	5.94445	0	0	0	0	0	0	0	0	0	0	0	0	0	0
Dianbai tombus-noda-like virus 636	tombus-noda	ssRNA(+)	0	0	0	35.2016	0	0	0	0	30.1551	0	0	0	0	0	3.8729	0	0	0	0	0	0	0	0	0	0	0	0	0	0	0	0	0	0	0	0	0	0	0	0	0	0	0	0	0	0	0	0	0	0	0	0	0	91.5013	0	0	0	0	14.4746	0	0	0	0	0	0	0	0	0	0	0	0	0	0	0	0	0	0	0	0	0	0	0	0	0	0
Dianbai tombus-noda-like virus 637	tombus-noda	ssRNA(+)	0	0	0	0	0	0	0	0	0	0	0	0	0	0	0	0	0	0	0	2.8634	0	0	0	0	0	0	0	0	0	0	0	0	0	0	0	0	0	0	0	0	0	0	0	0	0	0	0	0	0	0	0	0	0	0	0	0	0	0	0	0	1.09463	0	0	0	0	0	0	0	6.70353	3.36852	0	0	0	0	0	0	0	0	0	0	1.93926	0	0	0
Dianbai tombus-noda-like virus 638	tombus-noda	ssRNA(+)	0	0	0	0	0	0	0	0	0	0	0	0	0	0	0	0	0	0	0	0	0	0	0	0	0	0	0	0	0	0	0	0	0	0	0	0	0	0	0	0	0	0	0	0	0	0	0	0	0	0	0	0	0	0	0	0	0	0	0	0	0	0	0	0	0	0	0	0	0	0	0	0	0	6.35359	0	0	0	0	0	0	0	0	0	0
Dianbai tombus-noda-like virus 639	tombus-noda	ssRNA(+)	0	0	0	0	0	0	0	0	0	0	0	0	0	0	0	0	0	0	0	0	0	0	0	0	0	0	0	0	0	0	0	0	0	0	0	0	0	0	0	0	0	0	0	0	0	0	0	0	0	0	0	0	0	0	0	0	0	0	0	0	3.90941	1.81765	3.52434	0	0	0	0	0	0	0	0	0	0	0	0	0	0	0	0	0	0	0	0	0
Dianbai tombus-noda-like virus 64	tombus-noda	ssRNA(+)	0	0	0	0	0	0	0	1.16805	0	0	0	0	0	0	0	0	0	0	0	0	0	0	0	0	0	0	0	0	0	0	0	0	0	0	0	0	0	0	0	0	0	0	0	0	0	0	543.071	0	0	0	0	21.9138	0	0	0	0	36.7994	0	0	0	0	0	0	0	0	0	0	0	0	0	0	0	0	0	0	0	0	0	0	0	0	0	0	0
Dianbai tombus-noda-like virus 640	tombus-noda	ssRNA(+)	0	0	0	0	0	0	0	0	0	0	0	0	0	0	0	0	0	0	0	0	0	0	0	0	0	0	0	0	0	0	0	0	0	0	0	0	0	0	0	0	0	0	0	0	0	0	0	0	0	0	0	0	0	0	2.4679	3.08364	0	0	0	0	0	0	1.06029	0	0	0	0	0	0	0	0	0	0	0	0	0	0	0	0	0	0	0	0	0
Dianbai tombus-noda-like virus 642	tombus-noda	ssRNA(+)	0	0	0	0	0	0	0	0	0	0	0	0	0	0	0	0	0	0	0	0	0	0	0	0	0	0	0	0	0	0	0	0	0	0	0	0	0	0	0	0	0	0	0	0	0	0	0	0	0	0	0	0	0	0	0	0	0	0	0	0	0	0	0	0	0	0	0	0	4.16706	10.7991	0	0	0	0	0	0	0	0	0	0	0	0	0	0
Dianbai tombus-noda-like virus 643	tombus-noda	ssRNA(+)	0	0	0	0	0	0	0	0	0	0	0	0	0	0	0	0	0	0	0	0	0	0	0	0	0	0	0	0	0	0	0	0	0	0	0	0	0	0	0	0	0	0	0	0	2.43184	0	0	0	0	0	0	0	2.7903	0	0	0	0	0	0	0	8.01429	0	0	0	0	0	0	0	0	0	0	0	0	0	0	1.4275	0	0	0	0	0	1.37118	0	0
Dianbai tombus-noda-like virus 644	tombus-noda	ssRNA(+)	0	0	0	0	0	0	0	0	0	0	0	0	0	0	0	0	0	0	0	0	0	0	0	0	0	0	0	0	0	0	0	0	0	0	0	0	0	0	0	0	0	0	0	0	1.5199	0	0	1.18593	0	1.61659	0	0	0	0	0	0	0	0	0	0	1.89606	0	1.04536	0	0	0	0	0	0	0	0	1.97226	0	2.19089	1.59051	0	0	0	0	0	0	0	0	0
Dianbai tombus-noda-like virus 645	tombus-noda	ssRNA(+)	0	0	0	0	0	0	0	0	0	0	0	0	0	0	0	0	0	0	0	0	0	0	0	0	0	0	0	0	0	0	0	0	0	0	0	0	0	0	0	0	0	0	0	0	0	0	0	0	0	0	0	0	0	0	0	0	0	23.7627	0	0	0	0	0	0	0	0	0	0	0	0	0	0	0	0	0	0	0	0	0	0	0	0	0	0
Dianbai tombus-noda-like virus 646	tombus-noda	ssRNA(+)	0	0	0	0	0	0	0	0	0	0	0	0	0	0	0	0	0	0	0	0	0	0	0	0	0	0	0	0	0	0	0	0	0	0	0	0	0	0	0	0	0	0	0	0	0	0	0	0	0	0	0	0	0	0	8.85542	0	0	0	0	0	0	0	0	0	0	0	0	0	0	0	0	0	0	0	0	0	0	0	0	0	0	0	0	0
Dianbai tombus-noda-like virus 647	tombus-noda	ssRNA(+)	0	0	0	0	0	0	0	0	0	0	0	0	0	0	0	0	0	0	0	0	0	0	0	0	0	0	0	0	0	0	0	0	0	0	0	0	0	0	0	0	0	0	0	0	0	0	0	0	0	0	0	1.03857	0	0	0	0	0	0	0	0	3.24481	0	0	0	0	0	0	0	0	0	0	0	0	0	0	32.3888	0	0	0	0	0	0	0	0
Dianbai tombus-noda-like virus 648	tombus-noda	ssRNA(+)	0	0	0	0	0	0	0	0	0	0	0	0	0	0	0	0	0	0	0	0	0	0	0	0	0	0	0	0	0	0	0	0	0	0	0	0	0	0	0	0	0	0	0	0	0	0	0	0	0	6.46637	0	0	0	0	0	0	0	0	0	0	0	0	0	0	0	0	0	0	0	0	0	0	3.00504	0	0	0	0	0	0	0	0	0	0	0
Dianbai tombus-noda-like virus 649	tombus-noda	ssRNA(+)	0	0	0	0	0	0	0	0	0	0	0	0	0	0	0	0	0	0	0	0	0	0	0	0	0	0	0	0	0	0	0	0	0	0	0	0	0	0	0	0	0	0	0	0	15.9728	0	0	0	0	0	0	0	0	0	0	0	0	0	0	0	0	0	0	0	0	0	0	0	0	0	0	0	0	0	0	0	0	0	0	0	0	0	0	0
Dianbai tombus-noda-like virus 65	tombus-noda	ssRNA(+)	0	0	0	0	0	0	0	0	0	0	0	0	0	0	0	0	0	0	0	0	0	0	0	0	0	0	0	0	0	0	0	0	0	0	0	0	0	0	0	0	0	0	0	0	0	0	0	0	0	0	0	0	0	0	0	0	0	0	0	0	0	0	0	0	0	0	0	0	0	0	1.40809	0	0	0	0	0	0	0	0	0	0	0	90.3213	0
Dianbai tombus-noda-like virus 650	tombus-noda	ssRNA(+)	0	0	0	0	0	0	0	0	0	0	0	0	0	0	0	0	0	0	0	0	0	0	0	0	0	0	0	0	0	0	0	0	0	0	0	0	0	0	0	0	0	0	0	0	0	0	0	0	0	0	0	1.40207	0	0	0	0	0	0	0	0	0	0	0	0	0	0	0	0	0	0	0	0	0	0	0	0	0	0	0	0	0	19.1182	0	0
Dianbai tombus-noda-like virus 651	tombus-noda	ssRNA(+)	0	0	0	0	0	0	0	0	0	0	0	0	0	0	0	0	0	0	0	0	0	0	0	0	0	0	0	0	0	0	0	0	0	0	0	0	0	0	0	0	0	0	0	0	0	0	0	0	0	0	1.56176	0	0	6.13558	5.32293	0	0	0	0	0	0	0	0	0	0	0	0	0	0	0	0	0	0	0	0	0	0	0	0	0	0	0	0	0
Dianbai tombus-noda-like virus 652	tombus-noda	ssRNA(+)	0	0	0	0	0	0	0	0	0	0	0	0	0	0	0	0	0	0	0	0	0	0	0	0	0	0	0	0	0	0	0	0	0	0	0	0	0	0	0	0	0	0	0	0	0	0	0	0	0	0	0	0	0	0	0	0	0	0	0	0	0	0	0	0	0	0	0	0	0	2.57593	0	0	0	0	0	0	0	0	0	0	0	0	0	0
Dianbai tombus-noda-like virus 653	tombus-noda	ssRNA(+)	0	0	0	0	0	0	0	0	0	0	0	0	0	0	0	0	0	0	0	0	0	0	0	0	0	0	0	0	0	0	0	0	0	0	0	0	0	0	0	0	0	0	0	0	0	0	0	0	0	0	0	0	0	0	0	0	0	0	0	4.39984	0	0	0	0	0	0	0	0	0	3.64098	0	0	0	0	0	0	0	0	0	0	0	0	0	0
Dianbai tombus-noda-like virus 654	tombus-noda	ssRNA(+)	0	0	0	0	0	0	0	0	0	0	0	0	0	0	0	0	0	0	0	0	0	0	0	0	0	0	0	0	0	0	0	0	0	0	0	0	0	0	0	0	0	0	0	0	0	0	1.69357	0	1.2656	0	0	0	0	0	0	0	0	0	0	0	0	0	0	0	0	0	0	0	0	0	0	0	0	0	0	0	0	0	0	0	0	0	0	0
Dianbai tombus-noda-like virus 655	tombus-noda	ssRNA(+)	0	0	0	0	0	0	0	0	0	0	0	0	0	0	0	0	0	0	0	0	0	0	0	0	0	0	0	0	0	0	0	0	0	0	0	0	0	0	0	0	0	0	0	0	0	0	0	0	0	0	0	0	0	0	0	0	0	0	0	0	0	0	5.03264	0	0	0	0	0	0	0	0	0	0	0	0	0	0	0	0	0	0	0	0	0
Dianbai tombus-noda-like virus 656	tombus-noda	ssRNA(+)	0	0	0	0	0	0	0	0	0	0	0	0	0	0	0	0	0	0	0	0	0	0	1.2317	0	0	0	0	0	0	0	0	0	0	0	0	0	0	0	0	0	0	0	0	0	11.9658	0	0	0	0	0	0	0	0	0	0	0	0	3.22034	0	0	1.58331	0	2.32965	0	0	0	6.58574	0	0	0	0	0	3.03008	0	0	0	0	0	0	0	0	0	0	0
Dianbai tombus-noda-like virus 657	tombus-noda	ssRNA(+)	0	0	0	0	0	0	0	0	0	0	0	0	0	0	0	0	0	0	0	0	0	0	0	0	0	0	0	0	0	1.04178	0	0	0	1.42071	0	0	0	0	1.06019	0	0	0	0	0	0	0	0	0	0	0	0	0	0	0	0	0	0	0	0	0	0	0	0	0	0	0	0	0	0	0	0	0	0	0	0	0	0	0	0	0	0	0	0	0
Dianbai tombus-noda-like virus 658	tombus-noda	ssRNA(+)	0	0	0	0	0	0	0	0	0	0	0	0	0	0	0	0	0	0	0	0	0	0	0	0	0	0	0	0	0	0	0	0	0	0	0	0	0	0	0	0	0	0	0	0	0	0	0	0	0	4.00826	0	0	0	0	0	0	0	0	0	0	0	0	0	0	0	0	0	0	0	0	0	0	0	0	0	0	0	0	0	0	0	0	0	0
Dianbai tombus-noda-like virus 659	tombus-noda	ssRNA(+)	0	0	0	0	0	0	0	0	0	0	0	0	0	0	0	0	0	0	0	0	0	0	0	0	0	0	0	0	0	0	0	0	0	0	0	0	0	0	0	0	0	0	4.29901	0	0	0	0	0	0	0	0	0	0	0	0	0	0	0	0	0	0	0	0	0	0	0	0	0	0	0	0	0	0	0	0	0	0	0	0	0	0	0	0	0
Dianbai tombus-noda-like virus 66	tombus-noda	ssRNA(+)	0	0	0	0	0	0	0	2.40191	1.49661	0	0	0	0	1.67752	22.3714	1.14741	0	0	0	0	1.32972	18.6539	0	14.2813	4.44982	7.48722	0	1.04832	0	0	1.315	0	0	0	0	0	0	0	0	0	0	0	0	0	230.002	279.653	126.471	51.4187	264.269	0	10.3317	112.996	7.85419	1.11075	1.35493	32.5049	29.0319	134.712	0	0	112.474	122.654	93.6191	13.4395	3.88559	3.80518	97.9095	69.3564	6.26871	25.5364	65.9273	1.16543	1.35227	174.816	420.905	65.6456	2.85863	9.20103	10.3837	3.40161	34.9067	80.743	21.3571	5.65546
Dianbai tombus-noda-like virus 660	tombus-noda	ssRNA(+)	0	0	0	0	0	0	0	0	0	0	0	0	0	0	0	0	0	0	0	0	0	0	0	0	0	0	0	0	0	0	0	0	0	0	0	0	0	0	0	0	0	0	0	0	0	0	0	0	2.97315	0	0	0	0	0	0	0	0	0	0	0	0	0	0	0	0	0	0	0	0	0	0	0	0	0	0	0	0	0	0	0	0	0	0	0
Dianbai tombus-noda-like virus 661	tombus-noda	ssRNA(+)	0	0	0	0	0	0	0	0	0	0	0	0	0	0	0	0	0	0	0	0	0	0	0	0	0	0	0	0	0	0	0	0	0	0	0	0	0	0	0	0	0	0	0	0	0	0	0	0	0	0	0	0	0	0	0	0	0	0	0	0	0	0	0	0	0	0	0	0	0	0	0	0	0	0	0	10.0311	0	0	0	0	0	0	0	0
Dianbai tombus-noda-like virus 662	tombus-noda	ssRNA(+)	0	0	0	0	0	0	0	0	0	0	0	0	0	0	0	0	0	0	0	0	0	0	0	0	0	0	0	0	0	0	0	0	0	0	0	0	0	0	0	0	0	0	0	0	0	0	0	0	0	0	0	0	0	0	0	0	0	0	0	0	0	0	1.58297	0	0	0	0	0	0	0	0	0	0	0	0	0	0	0	0	0	0	0	0	0
Dianbai tombus-noda-like virus 663	tombus-noda	ssRNA(+)	0	0	0	0	0	0	0	0	0	0	0	0	0	0	0	0	0	0	0	0	0	0	0	0	0	0	0	0	0	0	0	0	0	0	0	0	0	0	0	0	0	0	0	0	0	0	0	0	0	0	0	0	0	0	0	1.39397	0	0	0	0	0	0	0	0	0	0	0	0	0	0	0	0	0	0	0	0	0	0	0	0	0	0	0	0
Dianbai tombus-noda-like virus 664	tombus-noda	ssRNA(+)	0	0	0	0	0	0	0	0	0	0	0	0	0	0	0	0	0	0	0	0	0	0	0	0	0	0	0	0	0	0	0	0	0	0	0	0	0	0	0	0	0	0	0	0	0	0	0	0	0	0	4.10864	0	0	0	0	1.79527	0	0	0	0	0	0	0	0	0	0	0	0	0	0	0	0	0	0	0	0	0	0	0	0	0	0	0	0
Dianbai tombus-noda-like virus 665	tombus-noda	ssRNA(+)	0	0	0	0	0	0	0	0	0	0	0	0	0	0	0	0	0	0	0	0	0	0	0	0	0	0	0	0	0	0	0	0	0	0	0	0	0	0	0	0	0	0	0	0	0	0	0	0	0	0	0	0	0	0	0	0	0	0	0	14.7009	0	0	0	0	0	0	0	0	0	0	0	0	0	0	0	0	0	0	0	0	0	0	0	0
Dianbai tombus-noda-like virus 666	tombus-noda	ssRNA(+)	0	0	0	0	0	0	0	0	0	0	0	0	0	0	0	0	0	0	0	0	0	0	0	0	0	0	0	0	0	0	0	0	0	0	0	0	0	0	0	0	0	0	0	0	0	0	1.2201	0	0	0	0	0	0	0	0	0	0	0	0	0	0	0	0	0	0	0	0	0	0	0	0	0	0	0	0	0	0	0	0	0	0	0	0	0
Dianbai tombus-noda-like virus 667	tombus-noda	ssRNA(+)	0	0	0	0	0	0	0	0	0	0	0	0	0	0	0	0	0	0	0	0	0	0	0	0	0	0	0	0	0	0	0	0	0	0	0	0	0	0	0	0	0	0	0	0	0	2.86738	0	0	0	0	0	0	0	0	0	0	0	0	0	0	0	0	0	0	0	0	0	0	0	0	0	0	0	0	0	0	0	0	0	0	0	0	0	0
Dianbai tombus-noda-like virus 668	tombus-noda	ssRNA(+)	0	0	0	0	0	0	0	0	0	0	0	0	0	0	0	0	0	0	0	0	0	0	0	0	0	0	0	0	0	0	0	0	0	0	0	0	0	0	0	0	0	0	0	0	11.192	0	0	0	0	0	0	0	0	0	0	0	0	0	0	0	0	3.48752	1.07522	0	0	0	0	0	0	0	0	0	0	0	0	0	0	0	0	0	0	0	0	0
Dianbai tombus-noda-like virus 669	tombus-noda	ssRNA(+)	0	0	0	0	0	0	0	0	0	0	0	0	0	0	0	0	0	0	0	0	0	0	0	0	0	0	0	0	0	0	0	0	0	0	0	0	0	0	0	0	0	0	0	0	0	0	0	0	0	0	0	0	0	0	0	0	1.81794	0	0	0	0	0	0	0	0	0	2.89952	1.34302	0	2.13009	0	0	0	0	0	0	0	0	0	0	5.24318	0	1.2563	0
Dianbai tombus-noda-like virus 67	tombus-noda	ssRNA(+)	0	0	0	2.03491	0	0	0	0	1.06673	0	0	0	0	0	0	0	0	0	0	2.79642	0	0	0	0	0	0	1.40039	0	0	0	0	0	0	0	0	0	0	0	0	0	0	0	0	0	20.3667	0	0	1.88055	0	0	0	3.68692	38.6302	0	3.43571	1.73191	6.44541	26.0339	0	2.68995	16.0481	100.325	31.6743	0	0	0	9.21554	8.89221	7.46448	3.14561	0	0	0	0	0	1.27317	0	2.9276	0	0	1.25693	87.0112	1.91751	0
Dianbai tombus-noda-like virus 670	tombus-noda	ssRNA(+)	0	0	0	0	0	0	0	0	0	0	0	0	0	0	1.68387	0	0	0	0	0	0	0	0	0	0	0	0	0	0	0	0	0	0	0	0	0	0	0	0	0	0	0	0	0	0	0	0	0	0	0	0	0	0	0	0	0	0	0	0	0	0	0	0	1.45554	0	0	0	0	1.48565	1.43658	0	0	0	0	0	0	0	0	0	0	0	0	0	0
Dianbai tombus-noda-like virus 671	tombus-noda	ssRNA(+)	0	0	0	0	0	0	0	0	0	0	0	0	0	0	0	0	0	0	0	0	0	0	0	0	0	0	0	0	0	0	0	0	0	0	0	0	0	0	0	0	0	0	0	0	0	0	0	0	0	0	0	0	0	0	0	0	0	0	0	0	0	0	0	0	0	0	0	0	0	0	0	0	0	0	4.51908	0	0	0	0	0	0	0	0	0
Dianbai tombus-noda-like virus 672	tombus-noda	ssRNA(+)	0	0	0	0	0	0	0	0	0	0	0	0	0	0	0	0	0	0	0	0	0	0	0	0	0	0	0	0	0	0	0	0	0	0	0	0	0	0	0	0	0	0	0	0	0	0	0	0	0	0	0	0	7.19278	0	0	0	1.68021	0	0	0	0	0	0	0	0	0	0	0	0	0	0	0	0	0	0	0	0	0	0	0	0	0	0	0
Dianbai tombus-noda-like virus 673	tombus-noda	ssRNA(+)	0	0	0	0	0	0	0	0	0	0	0	0	0	0	0	0	0	0	0	0	0	0	0	0	0	0	0	0	0	0	0	0	0	0	0	0	0	0	0	0	0	0	0	0	0	0	0	0	0	0	0	0	0	0	0	0	0	0	0	0	0	0	0	0	0	0	0	2.04987	4.13083	1.06505	0	0	0	0	0	0	0	0	0	0	0	0	0	0
Dianbai tombus-noda-like virus 674	tombus-noda	ssRNA(+)	0	0	0	0	0	0	0	0	0	0	0	0	0	0	0	0	0	0	0	0	0	0	0	0	0	0	0	0	0	0	0	0	0	0	0	0	0	0	0	0	0	0	0	0	0	0	0	0	0	0	0	0	0	0	0	0	0	0	0	0	0	0	0	0	2.84943	0	0	0	0	0	0	0	0	0	0	0	0	0	0	0	0	0	0	0
Dianbai tombus-noda-like virus 675	tombus-noda	ssRNA(+)	0	0	0	0	0	0	0	0	0	0	0	0	0	0	0	0	0	0	0	0	0	0	0	0	0	0	0	0	0	0	0	0	0	0	0	0	0	0	0	0	0	0	0	0	0	0	0	0	0	0	0	2.85606	0	0	0	0	0	0	0	0	0	0	0	0	0	0	0	0	0	0	0	0	0	0	0	0	0	0	0	0	0	0	0	0
Dianbai tombus-noda-like virus 676	tombus-noda	ssRNA(+)	0	0	0	0	0	0	0	0	0	0	0	0	0	0	0	0	0	0	0	0	0	0	0	0	0	0	0	0	0	0	0	0	0	0	0	0	0	0	0	0	0	0	0	0	0	0	0	0	0	0	0	0	0	0	0	0	0	0	0	0	0	0	0	0	0	0	1.52843	0	0	4.03727	0	0	0	0	0	0	0	0	0	0	0	0	0	0
Dianbai tombus-noda-like virus 677	tombus-noda	ssRNA(+)	0	0	0	0	0	0	0	0	0	0	0	0	0	0	0	0	0	0	0	0	0	0	0	0	0	0	0	0	0	0	0	0	0	0	0	0	0	0	0	0	0	0	0	0	0	0	3.96987	0	0	0	0	0	0	0	0	0	0	0	0	0	0	0	0	0	0	0	0	0	0	0	0	0	0	0	0	2.31486	0	0	0	0	0	0	0	0
Dianbai tombus-noda-like virus 678	tombus-noda	ssRNA(+)	0	0	0	0	0	0	0	0	0	0	0	0	0	0	0	0	0	0	0	0	0	0	0	0	0	0	0	0	0	0	0	0	0	0	0	0	0	0	0	0	0	0	0	0	0	0	0	0	0	0	0	0	0	0	0	0	0	0	0	0	0	0	0	0	0	0	1.59586	1.30061	0	1.38704	0	0	0	0	0	0	0	0	0	0	0	2.38977	1.95057	0
Dianbai tombus-noda-like virus 679	tombus-noda	ssRNA(+)	0	0	0	0	0	0	0	0	0	0	0	0	0	0	0	0	0	0	0	0	0	0	0	0	0	0	0	0	0	0	0	0	0	0	0	0	0	0	0	0	0	0	0	0	1.85151	0	0	0	0	0	0	0	0	0	0	0	0	0	0	0	0	0	0	18.1215	0	0	0	0	4.96424	0	0	0	0	0	0	0	0	0	0	0	0	0	0	0
Dianbai tombus-noda-like virus 68	tombus-noda	ssRNA(+)	0	0	0	0	0	0	0	0	0	0	0	0	0	0	0	0	0	0	0	0	0	0	0	0	0	0	0	0	0	0	0	0	0	0	0	0	0	0	0	0	0	0	0	0	0	0	75.3911	97.7886	287.552	128.132	3.77226	548.727	66.9673	1.26943	5.71005	19.9803	1.01915	0	0	3.75342	0	0	0	0	0	0	0	9.03358	0	0	0	0	0	8.03889	8.23027	0	2.17084	0	0	9.93803	0	0	0	0
Dianbai tombus-noda-like virus 680	tombus-noda	ssRNA(+)	0	0	0	0	0	0	0	0	0	0	0	0	0	0	0	0	0	0	0	0	0	0	0	0	0	0	0	0	0	0	0	0	0	0	0	0	0	0	0	0	0	0	0	0	0	0	0	0	0	0	0	0	0	1.5339	0	0	0	0	0	0	0	0	0	0	0	0	0	0	0	0	0	0	0	0	0	0	0	0	0	0	0	0	0	0
Dianbai tombus-noda-like virus 681	tombus-noda	ssRNA(+)	0	0	0	0	0	0	0	0	0	0	0	0	0	0	0	0	0	0	0	0	0	0	0	0	0	0	0	0	0	0	0	0	0	0	0	0	0	0	0	0	0	0	0	0	0	0	0	0	0	0	0	0	0	0	0	0	0	0	0	0	0	0	0	0	0	0	0	0	0	3.76482	0	0	0	0	0	0	0	0	0	0	0	0	0	0
Dianbai tombus-noda-like virus 682	tombus-noda	ssRNA(+)	0	0	0	0	0	0	0	0	0	0	0	0	0	0	0	0	0	0	0	0	0	0	0	0	0	0	0	0	0	0	0	0	0	0	0	0	0	0	0	0	0	0	0	0	0	0	0	0	0	0	0	0	0	0	0	0	0	2.47458	0	0	0	0	1.6427	0	0	0	0	0	0	0	0	0	0	0	0	0	0	0	0	0	0	0	0	0
Dianbai tombus-noda-like virus 683	tombus-noda	ssRNA(+)	0	0	0	0	0	0	0	0	0	0	0	0	0	0	0	0	0	0	0	0	0	0	0	0	0	0	0	0	0	0	0	0	0	0	0	0	0	0	0	0	0	0	0	0	0	0	0	0	0	0	0	0	0	0	0	0	0	0	0	0	3.51847	11.6891	0	0	0	0	0	0	0	0	0	0	0	0	0	0	0	0	0	0	0	0	0	0
Dianbai tombus-noda-like virus 684	tombus-noda	ssRNA(+)	0	0	0	0	0	0	0	0	0	0	0	0	0	0	0	0	0	0	0	0	0	0	0	0	0	0	0	0	0	0	0	0	0	0	0	0	0	0	0	0	0	0	0	0	0	0	0	0	0	0	0	1.06453	0	0	0	0	0	0	0	0	0	0	0	0	0	0	0	0	0	0	0	0	0	0	0	0	0	0	0	0	0	0	0	0
Dianbai tombus-noda-like virus 685	tombus-noda	ssRNA(+)	0	0	0	0	0	0	0	0	0	0	0	0	0	0	0	0	0	0	0	0	0	0	0	0	0	0	0	0	0	0	0	0	0	0	0	0	0	0	0	0	0	0	0	0	0	0	0	0	0	0	0	0	0	0	0	0	0	0	0	0	0	0	0	0	0	0	0	0	0	1.06505	0	0	0	0	0	0	0	0	0	0	0	0	0	2.16498
Dianbai tombus-noda-like virus 686	tombus-noda	ssRNA(+)	0	0	0	0	0	0	0	0	0	0	0	0	0	0	0	0	0	0	0	0	0	1.05442	0	0	0	0	0	0	0	0	0	0	0	0	0	0	0	0	0	0	0	0	0	0	0	0	0	0	0	0	0	0	0	0	0	0	0	0	0	0	0	0	0	0	0	0	0	1.21579	0	0	0	0	0	0	0	0	0	0	0	0	0	0	1.48772	0
Dianbai tombus-noda-like virus 687	tombus-noda	ssRNA(+)	0	0	0	0	0	0	0	0	0	0	0	0	0	0	0	0	0	0	0	0	0	0	0	0	0	0	0	0	0	0	0	0	0	0	0	0	0	0	0	0	0	0	0	0	0	0	0	0	0	0	0	0	0	0	0	0	0	0	0	0	0	0	0	0	0	0	0	1.78127	0	0	0	0	0	0	0	0	0	0	0	0	0	0	0	0
Dianbai tombus-noda-like virus 688	tombus-noda	ssRNA(+)	0	0	0	0	0	0	0	0	0	0	0	0	0	0	0	0	0	0	0	0	0	0	0	0	0	0	0	0	0	0	0	0	0	0	0	0	0	0	0	0	0	0	0	0	0	0	0	0	0	0	0	1.27225	0	0	0	0	0	0	0	0	0	0	0	0	0	0	0	0	0	0	0	0	0	0	0	0	0	0	0	0	0	0	0	0
Dianbai tombus-noda-like virus 689	tombus-noda	ssRNA(+)	0	0	0	0	0	0	0	0	0	0	0	0	0	0	0	0	0	0	0	0	0	0	0	0	0	0	0	0	0	0	0	0	0	0	0	0	0	0	1.68217	0	0	0	0	0	0	0	0	0	0	0	0	0	0	0	0	0	0	0	0	0	0	0	0	0	0	0	0	0	0	0	0	0	0	0	0	0	0	0	0	0	0	0	0	0
Dianbai tombus-noda-like virus 690	tombus-noda	ssRNA(+)	0	0	0	0	0	0	0	0	0	0	0	0	0	0	0	0	0	0	0	0	0	0	0	0	0	0	0	0	0	0	0	0	0	0	0	0	0	0	0	0	0	0	3.4533	0	0	0	0	0	0	0	0	0	0	0	0	0	0	0	0	0	0	0	0	0	0	0	0	0	0	0	0	0	0	0	0	0	0	0	0	0	0	0	0	0
Dianbai tombus-noda-like virus 691	tombus-noda	ssRNA(+)	0	0	0	0	0	0	0	0	0	0	0	0	0	0	0	0	0	0	0	0	0	0	0	0	0	0	0	0	0	0	0	0	0	0	0	0	0	0	0	0	0	0	4.93329	0	0	0	0	0	0	0	0	0	0	0	0	0	0	0	0	0	0	0	0	0	0	0	0	0	0	0	0	0	0	0	0	0	0	0	0	0	0	0	0	0
Dianbai tombus-noda-like virus 692	tombus-noda	ssRNA(+)	0	0	0	0	0	0	0	0	0	0	0	0	0	0	0	0	0	0	0	0	0	0	0	0	0	0	0	0	0	0	0	0	0	0	0	0	0	0	0	0	0	0	0	0	0	0	0	0	0	0	0	0	0	0	0	0	0	0	0	0	0	0	0	0	0	0	0	1.08855	0	0	0	0	0	0	0	0	0	0	0	0	0	0	0	0
Dianbai tombus-noda-like virus 693	tombus-noda	ssRNA(+)	0	0	0	0	0	0	0	0	0	0	0	0	0	0	0	0	0	0	0	0	0	0	0	0	0	0	0	0	0	0	0	0	0	0	0	0	0	0	0	0	0	0	0	0	0	0	0	0	0	2.67956	0	0	0	0	0	0	0	0	0	0	0	0	0	0	0	0	0	0	0	0	0	0	0	0	0	0	0	0	0	0	0	0	0	0
Dianbai tombus-noda-like virus 694	tombus-noda	ssRNA(+)	0	0	0	0	0	0	0	0	0	0	0	0	0	0	0	0	0	0	0	0	0	0	0	0	0	0	0	0	0	0	0	0	0	0	0	0	0	0	0	0	0	0	0	0	0	0	0	0	0	0	0	0	0	0	0	0	0	0	0	0	0	0	0	0	0	0	6.00134	0	0	0	0	0	0	0	0	0	0	0	0	0	0	0	0	0
Dianbai tombus-noda-like virus 695	tombus-noda	ssRNA(+)	0	0	0	0	0	0	0	0	0	0	0	0	0	0	0	0	0	0	0	0	0	0	0	0	0	0	0	0	0	0	0	0	0	0	0	0	0	0	0	0	0	0	0	0	0	0	0	0	0	0	0	0	0	0	0	0	0	0	0	0	0	0	0	0	0	0	0	0	0	1.43658	0	0	0	0	0	0	0	0	0	0	0	0	0	0
Dianbai tombus-noda-like virus 696	tombus-noda	ssRNA(+)	0	0	0	0	0	0	0	0	0	0	0	0	0	0	0	0	0	0	0	0	0	0	0	0	0	0	0	0	0	0	0	0	0	0	0	0	0	0	0	0	0	0	0	1.12222	0	0	0	0	0	0	0	0	0	0	0	0	0	0	0	0	0	0	0	0	0	0	0	0	0	0	0	0	0	0	0	0	0	0	0	0	0	0	0	0
Dianbai tombus-noda-like virus 70	tombus-noda	ssRNA(+)	0	0	0	0	0	0	0	0	0	0	0	0	0	0	0	0	0	0	0	0	0	0	0	0	0	0	0	0	0	0	0	0	0	0	0	0	0	0	0	0	0	0	0	0	0	0	0	0	0	0	0	1.42803	39.395	0	0	0	58.9452	42.339	0	0	0	0	4.88331	0	0	0	0	0	0	0	0	0	3.18033	0	0	0	0	0	0	0	0	0	0	0
Dianbai tombus-noda-like virus 71	tombus-noda	ssRNA(+)	0	0	0	0	0	0	0	2.2703	0	0	0	0	0	1.09684	19.7013	1.44936	0	0	0	2.32756	4.51519	2.35694	0	2.72408	1.62418	2.93237	0	1.38991	0	0	0	0	0	0	0	0	0	0	0	0	0	0	0	0	397.799	107.722	22.3988	34.0702	97.4912	1.99306	6.17497	62.5997	21.785	0	0	11.891	87.1508	137.254	0	0	42.5539	62.273	160.462	13.8034	11.1675	0	22.2072	12.0024	10.2184	19.5919	42.0982	6.02137	2.55428	161.502	419.088	24.4604	2.14934	1.63308	0	0	8.5112	38.4714	3.86808	2.23125
Dianbai tombus-noda-like virus 72	tombus-noda	ssRNA(+)	0	0	0	0	0	0	0	0	0	0	0	0	0	0	0	0	0	0	0	0	0	0	0	0	0	0	0	0	0	0	0	0	0	0	0	0	0	0	0	0	0	0	0	0	0	0	61.4237	0	0	0	23.7628	5.5823	0	0	0	52.9076	3.85623	0	0	0	0	0	0	0	0	0	0	0	0	0	2.70786	0	0	4.7357	28.503	0	0	0	0	0	0	0	0	0
Dianbai tombus-noda-like virus 73	tombus-noda	ssRNA(+)	0	0	1.09376	3.32134	0	0	0	0	0	0	0	5.20373	0	4.75296	0	15.8423	0	0	0	0	0	0	0	0	0	1.13127	0	0	0	0	0	0	0	0	0	0	0	0	0	0	0	0	0	0	7.18498	0	0	8.18294	227.788	0	0	279.375	1012.53	17.3489	72.0047	4.83667	7.93281	18.9492	0	41.0999	1260.08	27.6046	2342.24	0	566.605	5.83964	12.8568	2.60122	0	0	0	3.57099	45.6766	436.122	1499.83	0	3.58941	0	0	14.4402	0	0	0	0
Dianbai tombus-noda-like virus 74	tombus-noda	ssRNA(+)	0	0	0	0	0	0	0	0	0	0	0	0	0	0	0	0	0	0	0	0	0	0	0	0	0	0	0	0	0	0	0	0	0	0	0	0	0	0	0	0	0	0	0	0	0	0	0	0	0	0	2.28258	42.6851	379.192	0	0	2620.04	0	0	0	6.777	0	0	0	0	0	0	0	0	0	0	0	0	0	0	0	0	0	0	0	0	0	0	0	0
Dianbai tombus-noda-like virus 75	tombus-noda	ssRNA(+)	0	0	0	0	0	0	0	0	0	0	0	0	0	0	0	0	0	0	0	0	0	0	0	0	0	0	0	0	0	0	0	0	0	0	0	0	0	0	0	0	0	0	0	0	29.486	13.1955	3.89703	5.62471	18.8032	0	0	5.11495	1.38482	0	0	0	5.20591	1.52542	0	0	4.47628	9.50203	3.59901	0	0	0	2.96695	2.07815	0	0	6.04755	0	0	3.35375	38.0966	1.6204	0	0	0	0	2.33429	6.50332	1.55384	1.5906
Dianbai tombus-noda-like virus 76	tombus-noda	ssRNA(+)	0	0	0	0	0	0	0	1.59579	0	0	0	0	0	0	0	0	0	0	0	0	12.4497	0	0	1.46681	0	0	0	8.13924	0	0	0	0	0	0	0	0	0	0	0	0	0	0	0	0	80.2507	37.0115	23.6735	15.2646	70.773	160.707	2.06633	12.3849	0	0	0	1.14052	24.6248	9.05085	0	0	16.4391	23.5408	51.9841	2.71701	0	1.13025	41.425	51.5437	16.5233	95.2103	20.6158	0	0	93.4837	140.47	3.80023	0	1.67291	0	0	38.462	32.164	8.52961	11.5981
Dianbai tombus-noda-like virus 77	tombus-noda	ssRNA(+)	0	0	0	0	0	0	1.45367	0	1.76728	0	0	0	1.1262	5.82829	3.75262	0	0	1.91106	0	2.5285	9.22034	4.34173	0	0	0	3.66174	1.52627	0	0	0	0	0	0	0	0	0	0	0	0	0	0	0	0	0	1.02248	0	0	0	0	0	3.12353	10.8271	1.96355	0	0	11.9755	9.03459	56.678	1.08838	0	0	3.33975	14.4558	0	0	2.26051	13.8907	1.78127	0	9.13959	0	0	0	0	19.6416	14.2557	0	0	0	0	3.41166	0	1.35548	0
Dianbai tombus-noda-like virus 78	tombus-noda	ssRNA(+)	0	0	0	0	0	0	0	0	0	0	0	0	0	0	0	0	0	0	0	0	0	0	0	0	0	0	0	0	0	0	0	0	0	0	0	0	0	0	0	0	0	0	0	0	2.07259	0	0	0	70.4918	20.4178	0	4.2062	0	5.71244	14.2751	0	2.14847	0	0	0	0	1.84721	0	1.81943	0	0	0	1.10269	0	0	0	0	0	0	0	0	2.17084	0	0	0	0	0	0	0
Dianbai tombus-noda-like virus 79	tombus-noda	ssRNA(+)	0	0	0	0	0	0	0	0	0	0	0	0	0	0	0	0	0	0	0	0	0	0	0	0	0	0	0	0	0	0	0	0	0	0	0	0	0	0	0	0	0	0	0	0	0	0	0	0	0	5.91274	0	0	0	0	1.11298	0	0	0	0	0	0	0	0	0	0	0	0	0	0	0	0	0	2.35395	6.69065	2022.22	0	0	0	0	0	0	0	0	0
Dianbai tombus-noda-like virus 8	tombus-noda	ssRNA(+)	0	0	0	0	0	0	0	0	0	10.3163	0	0	0	0	39.9799	1.10715	0	0	0	0	0	16.1264	0	0	1.27932	0	0	0	0	0	0	0	0	0	0	0	0	0	0	0	0	0	0	0	22.1629	0	0	0	0	0	0	226.148	220.765	0	10.1136	0	3.55324	0	8.10237	1.93926	0	0	0	0	0	0	3.82108	0	0	7.90117	0	0	0	0	0	0	0	0	0	0	372.553	1.68459	0	0
Dianbai tombus-noda-like virus 80	tombus-noda	ssRNA(+)	0	0	0	0	0	0	0	0	0	0	0	0	0	0	14.1445	0	0	0	0	27.8805	21.8892	0	0	0	0	0	0	0	0	0	1.15219	0	0	0	0	0	0	0	0	0	0	0	0	0	0	0	0	0	0	0	0	0	0	0	0	0	0	0	0	0	0	0	0	4.31811	0	0	0	0	37.6847	24.2732	0	0	0	0	0	0	0	0	0	0	0	0	0	2.25335
Dianbai tombus-noda-like virus 82	tombus-noda	ssRNA(+)	0	0	0	0	0	0	0	0	0	0	0	0	0	0	0	0	0	0	0	0	0	0	0	0	0	0	0	0	0	0	0	0	0	0	0	0	0	0	0	0	0	0	0	0	0	0	1.29294	0	1.52675	0	0	40.8417	1.50883	1.63968	1.88722	0	4.29694	0	0	1.00091	1.70059	2.52698	1.3739	0	1.49667	0	4.83254	0	0	0	0	0	23.5144	0	36.607	0	2.36428	0	0	0	0	0	0	0
Dianbai tombus-noda-like virus 83	tombus-noda	ssRNA(+)	0	0	0	0	0	0	0	0	0	0	0	0	0	0	0	0	0	0	0	0	0	0	0	0	0	0	0	0	0	0	0	0	0	0	0	0	0	0	0	0	0	0	0	0	0	0	0	0	26.457	0	0	0	0	0	0	0	0	0	21.949	0	0	0	0	0	0	0	0	0	0	0	0	0	0	0	0	0	0	0	0	0	0	0	0	0
Dianbai tombus-noda-like virus 84	tombus-noda	ssRNA(+)	0	0	0	0	0	0	0	0	0	0	0	0	0	0	0	0	0	0	0	0	0	0	0	0	0	0	0	0	0	0	0	0	0	0	0	0	0	0	0	0	0	0	0	0	0	0	0	1.35535	1.9888	0	0	4.25813	8.88764	0	6.4843	0	0	2.40678	0	0	11.0245	43.1507	41.0228	0	0	0	41.0878	13.9533	0	3.0713	0	0	0	0	1.08559	2.89358	0	0	0	0	23.5225	4.03519	1.91751	0
Dianbai tombus-noda-like virus 86	tombus-noda	ssRNA(+)	0	0	0	0	0	0	0	0	1.36924	0	0	2.73269	6.39594	0	0	6.76369	0	0	0	0	0	0	0	0	0	0	0	0	0	0	0	0	0	0	0	0	0	0	0	0	0	0	0	0	0	0	0	0	0	0	0	0	0	0	0	0	0	2.33898	0	0	93.8454	37.5057	1.13496	0	164.634	0	0	0	0	0	0	0	0	0	0	0	0	0	0	0	0	0	0	0
Dianbai tombus-noda-like virus 87	tombus-noda	ssRNA(+)	0	0	0	0	0	0	0	0	0	1.55899	0	0	0	0	0	0	0	0	0	0	0	0	0	0	0	0	0	0	0	0	0	0	0	0	0	0	0	0	0	0	0	0	0	0	0	0	0	0	0	0	0	0	24.844	0	0	0	0	5.05085	9.73494	0	0	0	0	0	0	0	0	0	0	0	0	0	0	0	0	0	0	0	0	0	0	0	0	0
Dianbai tombus-noda-like virus 88	tombus-noda	ssRNA(+)	0	0	0	0	0	0	0	0	0	0	0	0	0	0	0	0	0	0	0	0	0	0	0	0	0	0	0	0	0	0	0	0	0	0	0	0	0	0	0	0	0	0	0	0	0	0	0	0	0	0	0	0	0	0	0	0	0	0	0	0	5.39499	4.72885	1.5531	2.03776	1.52545	0	0	0	0	0	0	0	1482.51	0	0	4.37895	0	0	0	0	0	0	0	0
Dianbai tombus-noda-like virus 9	tombus-noda	ssRNA(+)	0	0	0	0	0	0	0	0	8.67717	0	0	0	1.35993	0	0	0	0	0	0	0	0	0	0	0	0	0	0	0	0	0	0	0	0	0	0	0	0	0	0	0	0	0	0	0	75.3041	0	0	0	0	0	0	2.07714	2.39759	0	0	0	0	0	0	0	2.22836	49.9041	37.1848	0	0	0	0	0	0	0	0	0	0	0	0	0	0	0	0	0	2.76524	0	0	0
Dianbai tombus-noda-like virus 90	tombus-noda	ssRNA(+)	0	0	4.97661	0	0	0	0	7.38669	28.1172	0	3.94236	14.8844	12.3881	30.948	0	0	1.16533	9.36544	7.56552	0	0	0	3.03952	5.33532	2.08029	2.14346	0	0	0	0	0	0	0	0	0	0	0	0	0	0	0	0	0	0	5.91379	0	0	0	0	0	0	4530.96	0	0	0	8.27936	565.02	1534.64	0	0	40.4429	37.6387	20.4293	0	0	0	36.5475	23.9906	0	0	0	0	0	0	0	0	0	0	0	0	0	0	0	0
Dianbai tombus-noda-like virus 91	tombus-noda	ssRNA(+)	0	0	0	0	0	0	0	0	0	0	0	0	0	0	0	0	0	0	0	0	0	0	0	0	0	0	0	0	0	0	0	0	0	0	0	0	0	0	0	0	0	0	0	0	0	0	0	0	0	0	0	15.6564	0	0	0	0	0	0	0	0	0	0	0	0	0	0	0	0	0	0	0	0	0	0	0	0	0	0	0	0	0	0	0	0
Dianbai tombus-noda-like virus 92	tombus-noda	ssRNA(+)	0	0	0	0	0	0	0	0	0	0	0	0	0	0	0	0	0	0	0	169.527	0	0	0	0	0	0	0	0	0	0	0	0	0	0	0	0	0	0	0	0	0	0	0	0	0	0	0	0	0	0	0	0	0	0	0	0	0	0	0	0	2.3261	0	0	0	0	0	0	0	3563.96	0	7.97916	0	0	0	0	0	0	0	0	0	0	0	0	0
Dianbai tombus-noda-like virus 94	tombus-noda	ssRNA(+)	0	0	0	0	0	0	0	0	0	0	0	0	0	0	0	0	0	0	0	0	0	0	0	0	0	0	0	0	0	0	0	0	0	0	0	0	0	0	0	0	0	0	0	0	0	0	166.261	5.23505	0	0	0	2.1031	0	0	0	0	0	0	0	0	0	0	0	0	0	0	0	0	0	0	0	0	0	0	0	0	0	0	0	0	0	0	0	0
Dianbai tombus-noda-like virus 95	tombus-noda	ssRNA(+)	0	0	0	0	0	0	0	0	0	0	27.5418	1.04656	0	4.92501	0	21.5593	0	0	5.38616	0	1.62196	0	0	0	0	0	0	0	0	0	0	0	0	0	0	0	0	0	0	0	0	0	0	0	47.9183	0	0	0	0	0	0	0	0	0	0	0	0	0	0	1706.43	2.15018	0	63.3038	0	34.5098	0	0	1440.01	0	0	0	0	0	0	0	0	0	0	0	0	0	0	0	0
Dianbai tombus-noda-like virus 96	tombus-noda	ssRNA(+)	0	0	0	0	0	0	0	0	0	0	0	0	0	0	0	0	0	0	0	0	0	0	0	0	0	0	0	0	0	0	0	0	0	0	0	0	0	0	0	0	0	0	0	0	0	34.3808	0	0	0	0	256.057	0	0	0	0	2.00648	0	0	0	0	0	0	0	0	0	0	0	0	0	0	0	0	0	0	3.02955	0	0	0	0	0	0	0	0	0
Dianbai tombus-noda-like virus 97	tombus-noda	ssRNA(+)	0	0	0	0	0	0	0	0	5.01524	1.23179	0	1.25006	0	0	4.52239	0	0	0	0	1.32286	0	0	0	5.78665	0	0	0	0	0	0	0	0	0	0	0	0	0	0	0	0	0	0	0	0	0	0	0	0	6.56906	27.8585	0	0	22.8185	1.05786	8.27474	0	2.01075	15.8305	1.45117	0	56.6865	3.60575	8.31805	7.05939	1.49667	0	0	0	0	0	0	0	0	0	24.3374	0	0	3.20642	0	0	0	0	0	0
Dianbai tombus-noda-like virus 98	tombus-noda	ssRNA(+)	0	0	0	0	0	0	0	0	0	0	0	0	0	0	0	0	0	0	0	0	0	0	0	0	0	0	0	0	0	0	0	0	0	0	0	0	0	0	0	0	0	0	0	0	0	0	0	0	3.57582	2.45811	0	0	0	0	0	0	21.347	0	0	7.98643	0	0	0	0	0	0	0	0	0	0	0	0	0	5.67947	0	0	0	0	0	0	0	0	0	0
Dianbai tombus-noda-like virus 99	tombus-noda	ssRNA(+)	0	0	0	3.06406	0	0	0	0	0	0	0	0	0	0	0	0	0	0	0	0	0	0	0	0	0	0	0	0	0	0	0	0	0	0	0	0	0	0	0	0	0	0	0	0	0	0	8.9231	2.5074	16.3122	70.5764	0	6.72473	290.068	0	0	18.5018	56.2734	0	5.38142	0	0	0	0	0	0	0	0	0	0	0	0	0	0	2.30886	9.11389	0	0	0	0	0	0	0	0	0
Dianbai weivirus-like virus 1	weivirus	+ve/dsRNA	0	0	0	0	0	0	0	0	0	0	0	0	0	0	0	0	0	0	0	0	0	0	0	0	0	0	0	0	0	0	0	0	0	0	0	0	0	0	0	0	0	0	0	123.445	0	0	0	0	0	0	0	2.28485	0	1.05786	2.85503	0	0	0	0	0	0	0	2.19525	0	0	15.07	133.513	0	329.705	0	0	0	0	0	0	0	5.97518	37.6406	485.263	338.627	66.5094	88.3824	65.2945	64.4634
Dianbai weivirus-like virus 10	weivirus	+ve/dsRNA	0	0	0	0	0	0	0	0	0	0	0	0	0	0	0	10.367	0	0	0	0	2.148	0	0	0	0	0	0	0	0	0	0	0	0	0	0	0	0	0	0	0	0	0	0	0	45.5141	0	0	0	0	0	0	2.33678	0	0	0	0	5.261	0	0	1.64733	46.5415	64.8	13.6942	0	312.373	0	5.01235	0	0	11.9632	0	0	0	0	8.86143	0	0	0	0	0	0	0	0	0
Dianbai weivirus-like virus 101	weivirus	+ve/dsRNA	0	0	0	0	0	0	0	0	0	0	0	0	0	0	0	0	0	0	0	0	0	0	0	0	0	0	0	0	0	0	0	0	0	0	0	0	0	0	0	0	0	0	0	0	6.30067	0	0	0	0	0	0	0	0	0	0	0	0	0	0	0	0	0	0	0	0	0	0	0	0	0	0	0	0	0	0	0	0	0	0	0	0	0	0	0
Dianbai weivirus-like virus 11	weivirus	+ve/dsRNA	0	0	0	0	0	0	0	0	0	0	0	0	0	0	0	0	0	0	0	0	80.1337	0	0	0	0	0	0	0	0	0	0	0	0	0	0	0	0	0	0	0	0	0	0	0	0	0	0	0	0	0	0	0	0	0	0	0	0	0	0	0	0	0	0	0	0	0	0	0	0	114.183	0	0	0	0	0	0	0	0	0	0	0	0	0	0
Dianbai weivirus-like virus 12	weivirus	+ve/dsRNA	0	0	0	0	0	0	0	0	0	0	0	0	0	0	0	0	0	0	0	0	0	0	0	0	0	0	0	0	0	0	0	0	0	0	0	0	0	0	0	0	0	0	0	142.831	0	0	0	0	0	0	0	0	0	0	0	0	0	0	0	0	0	0	0	0	0	0	0	0	0	0	0	0	0	0	0	0	0	0	0	0	0	0	0	0
Dianbai weivirus-like virus 13	weivirus	+ve/dsRNA	0	0	0	0	0	0	0	2.9119	0	4.23429	1.47839	0	0	1.56998	11.3781	0	0	0	0	0	11.3099	0	0	0	0	0	0	0	0	0	0	0	0	2.37196	0	0	0	0	0	0	0	4.46356	0	0	0	0	0	1.23676	0	0	3.02742	4.69952	57.0669	833.963	526.631	1851.13	6725.92	3688.24	473.807	2780.7	0	56.8201	494.05	18.4126	0	4.33264	4596.37	448.244	0	1.95671	0	0	0	0	0	0	0	0	324.316	0	0	361.796	0	0
Dianbai weivirus-like virus 14	weivirus	+ve/dsRNA	0	0	0	0	0	0	0	0	0	0	0	0	0	0	0	0	0	0	0	0	0	0	0	0	0	0	0	0	0	0	0	0	0	0	0	0	0	0	0	0	0	0	0	0	8.59434	0	0	0	0	0	0	0	1.71552	0	0	0	0	3.45763	0	0	0	3.42841	0	0	0	0	0	2.03574	0	0	0	0	0	0	24.6908	0	7.99556	0	0	0	0	0	0	0
Dianbai weivirus-like virus 15	weivirus	+ve/dsRNA	0	0	0	0	0	0	0	0	0	0	0	0	0	0	0	0	0	0	0	0	0	0	0	0	0	0	0	0	0	0	0	0	3.94944	0	0	0	0	0	19.3237	0	0	0	0	0	0	0	0	0	0	0	0	0	0	0	0	0	0	0	0	0	0	0	0	0	0	0	0	0	0	0	0	0	0	0	0	0	0	0	0	0	0	0	0	0
Dianbai weivirus-like virus 16	weivirus	+ve/dsRNA	0	0	0	0	0	0	0	0	0	0	0	0	0	0	0	0	0	0	0	0	0	0	0	0	0	106.95	0	0	0	0	0	0	0	0	0	0	0	0	0	0	0	0	0	0	5.30583	0	4.47976	0	0	0	0	0	0	0	2.32273	0	0	0	0	11.865	0	1.50732	0	0	0	0	0	0	0	0	0	0	0	0	0	0	0	0	0	395.654	0	0	0	4.39623
Dianbai weivirus-like virus 17	weivirus	+ve/dsRNA	18.9675	0	0	0	0	0	0	0	0	0	0	0	0	0	0	0	0	0	0	0	38.8979	0	0	0	0	0	94.9751	0	0	0	0	0	0	0	0	0	0	0	2.85544	0	0	0	0	668.285	2.01732	0	0	0	0	0	0	0	0	0	0	0	0	0	0	0	0	0	5.79426	0	0	0	0	0	0	46.4658	0	0	0	0	0	0	0	0	0	0	0	0	0	0
Dianbai weivirus-like virus 18	weivirus	+ve/dsRNA	0	0	0	0	0	0	0	0	0	0	0	1.86055	0	2.43025	0	0	0	0	0	7.5855	0	429.118	0	0	0	71.5826	7.75724	5.68922	0	7.69408	4.94689	0	2.59963	2.39667	0	0	2.67617	0	5.41403	0	0	2.27236	0	0	1788.2	0	0	0	0	0	0	0	0	0	0	0	0	0	0	0	89.9751	208.971	998.51	0	0	0	0	9.79698	31.1624	4.82987	0	0	0	0	4.08989	769.73	1.37558	0	0	63.0631	141.674	57.4329	42.6811	173.176
Dianbai weivirus-like virus 19	weivirus	+ve/dsRNA	0	0	0	0	0	0	0	0	0	0	0	0	0	0	0	0	0	0	0	0	0	0	0	0	0	0	0	0	0	0	0	0	0	0	0	0	0	0	0	0	0	0	0	0	53.8321	0	0	0	34.7738	0	0	6.04966	1.61218	9.62652	0	0	2.39637	0	1.7535	0	0	7.47749	10.6029	6.25884	0	0	3.46145	0	0	0	0	0	6.96168	0	2.77709	14.275	0	0	0	0	4.38129	26.405	0	0
Dianbai weivirus-like virus 2	weivirus	+ve/dsRNA	0	0	0	0	0	0	0	0	0	0	0	0	0	0	0	0	0	0	0	0	0	0	0	0	0	0	249.616	0	0	0	0	0	1.18317	0	0	0	0	0	16.4683	0	0	0	0	0	0	0	0	0	0	0	0	0	0	0	0	0	0	0	0	0	0	0	0	0	0	0	0	0	0	0	0	0	0	0	0	0	0	0	0	0	0	0	0	0
Dianbai weivirus-like virus 20	weivirus	+ve/dsRNA	0	0	0	0	0	0	0	0	0	0	0	0	3.05985	2.55929	10.3919	3.38184	0	0	0	1.0047	2.08955	18.0957	0	0	0	72.6394	5.8376	0	0	0	0	0	0	1.47012	0	0	0	0	5.27267	0	0	2.35352	0	0	307.351	0	0	0	0	0	0	2.23292	0	0	0	0	0	0	0	0	63.3911	163.899	353.614	7.20494	29.2714	0	6.09125	5.93756	0	0	0	0	0	0	0	41.1467	0	0	0	5.76939	0	0	0	0
Dianbai weivirus-like virus 21	weivirus	+ve/dsRNA	0	0	0	0	0	0	0	0	0	0	0	0	0	0	12.3885	0	0	0	0	0	0	0	0	0	0	0	0	0	0	0	0	0	0	0	0	0	0	0	0	0	0	0	0	0	0	0	0	0	0	0	0	0	0	0	0	0	0	0	1.5721	0	0	5.77806	0	110.282	0	0	0	0	31.0899	0	0	0	0	0	0	0	0	0	0	0	0	0	0	0
Dianbai weivirus-like virus 22	weivirus	+ve/dsRNA	0	0	0	0	0	0	0	0	0	249.727	0	0	0	2.83887	482.91	0	0	0	0	31.9495	69.8174	0	0	0	0	83.58	0	2.07309	598.603	0	0	0	0	2.43373	4.02681	0	0	0	0	0	5.83761	0	0	0	25.5619	0	0	0	0	0	0	8.62011	1.13679	12.9059	14.6139	0	0	0	361.1	0	1.60286	1.06399	0	2296.43	0	0	4.69768	5.79619	360.324	148.933	0	0	0	0	0	0	6.77044	0	0	878.281	7.32609	179037	13.4226	6.0752
Dianbai weivirus-like virus 23	weivirus	+ve/dsRNA	0	0	0	0	0	0	0	0	0	0	0	0	0	0	0	0	0	0	0	11.3699	0	0	0	0	0	0	0	0	0	0	30.1572	0	0	0	0	0	0	0	0	0	0	0	0	0	0	0	0	0	0	0	0	0	0	0	0	0	0	0	0	0	0	0	0	0	0	0	0	0	6.63106	0	0	0	0	0	0	0	0	0	0	0	0	0	1.61997	21.0975
Dianbai weivirus-like virus 24	weivirus	+ve/dsRNA	0	0	0	0	0	0	0	0	0	0	0	0	0	0	0	0	0	0	0	0	0	0	0	0	0	0	0	0	0	0	0	0	0	0	0	0	0	0	0	0	0	0	0	0	0	0	0	1.72807	0	0	0	0	13.1041	0	0	0	0	20.2373	0	0	0	0	12.8878	0	0	0	9.21554	14.5329	0	6.86089	0	0	2.85479	0	0	0	0	0	0	0	4.45312	6.42496	0	0
Dianbai weivirus-like virus 25	weivirus	+ve/dsRNA	0	0	0	0	0	0	0	0	0	2.13639	0	18.5183	0	0	0	0	0	0	0	0	0	3900.67	0	0	0	6.11779	23.3189	0	0	0	0	0	5.16593	0	0	0	0	0	19.4933	0	0	0	0	0	27.4964	0	0	0	0	0	0	0	0	0	0	0	0	3.59322	0	0	3.18617	8.24593	21.0117	0	14.4486	0	0	0	0	0	0	0	0	0	0	92873.1	9.11322	7.26921	0	0	0	0	0	0
Dianbai weivirus-like virus 26	weivirus	+ve/dsRNA	9.98993	0	5.70579	0	19.0574	1.97297	0	0	0	1.50125	3.8146	0	0	0	4.59456	31.7853	0	0	0	0	8.37283	0	0	0	0	38.8948	0	1.3428	0	0	0	0	0	0	0	0	0	0	0	0	0	0	0	291.75	755.943	0	606.097	93.587	435.988	353.48	0	75.8155	130.359	37.2895	8181.88	0	2.39637	34.5763	7.34655	1012.28	89.5255	102.01	224.677	19.3587	3587.41	0	2.13531	1.78127	0	165.578	0	0	4.45748	10.2803	4859.98	33.5462	0	0	0	63.7634	29.2325	0	3.07463	0
