## Supplementary table S1 ∼ S7 for "RNA viruses in water shape the viromes of shrimp and fish in aquaculture systems" (part 3 of 3)

### Sheet: Supplementary Table 3 (continued)
Supplementary Table 3. Abundance of 3211 virus species in each library.
Dianbai weivirus-like virus 27	weivirus	+ve/dsRNA	0	0	0	0	0	0	0	0	0	0	0	0	0	0	0	0	0	0	0	1.72474	0	0	0	0	0	0	0	6.89067	0	0	0	0	0	0	1.38062	0	0	0	0	0	1.77666	0	0	0	409.046	0	0	0	0	0	0	0	1.65351	1.85125	10.0652	0	0	9.59322	0	0	255.871	32.7768	13.8136	0	0	0	0	0	18.48	0	0	0	0	0	0	83.2772	1.3111	1.3941	0	0	591.223	0	13.1581	3.31374
Dianbai weivirus-like virus 28	weivirus	+ve/dsRNA	0	0	0	0	0	0	0	0	0	0	0	0	0	1.33341	0	0	0	0	0	0	0	0	0	0	0	0	0	0	0	0	0	0	0	0	0	0	0	0	0	0	0	0	0	0	1.24355	0	0	0	0	0	0	0	0	0	0	0	1.81794	0	0	0	103.287	50.2144	187.313	11.9112	7.88631	0	53.113	28.5003	0	0	0	0	0	0	0	1.67828	0	0	0	0	0	0	0	0
Dianbai weivirus-like virus 29	weivirus	+ve/dsRNA	0	0	38.2816	0	0	0	8.98935	23.8217	7.59451	0	9.41787	3.95367	7.09715	11.8501	0	228.838	0	2.61979	0	0	80.2944	0	0	0	0	0	0	0	0	0	0	0	0	0	0	0	0	0	0	0	0	0	0	0	2.87399	0	0	0	0	0	0	350.179	0	0	1.54849	7.41341	534.776	220.949	0	31.1116	899.419	274.687	4284.26	0	7286.58	2.48656	178.242	136.338	0	154.234	0	0	0	0	0	0	1.41857	0	0	0	0	0	0	0
Dianbai weivirus-like virus 3	weivirus	+ve/dsRNA	0	0	0	0	0	0	0	0	2.99322	0	0	0	0	0	0	0	0	0	0	0	0	0	0	0	0	0	0	0	0	0	0	0	0	0	0	0	0	0	0	0	0	0	0	0	0	0	0	0	0	0	0	149.891	0	0	0	0	11.734	17.7966	0	0	0	0	3.13607	0	0	0	0	0	0	0	0	0	0	0	0	0	0	0	0	0	0	0	0	0
Dianbai weivirus-like virus 30	weivirus	+ve/dsRNA	0	0	0	0	0	0	0	0	0	0	0	0	0	0	0	0	0	0	0	0	0	0	0	0	0	0	0	0	0	0	0	0	0	0	0	0	0	0	0	0	0	0	0	0	0	0	0	0	0	0	0	30.8195	0	0	0	0	0	0	0	0	0	0	6.06307	0	0	0	1.39357	5.8386	0	0	0	0	4.20706	0	0	0	0	0	0	0	1.61605	0	0	0
Dianbai weivirus-like virus 31	weivirus	+ve/dsRNA	0	0	0	0	0	0	0	0	0	0	0	0	0	0	0	0	0	0	0	0	0	0	0	0	0	0	0	0	0	0	0	0	0	0	0	0	0	0	0	0	0	0	0	0	0	0	0	0	37.8675	0	0	0	0	4.65458	0	0	0	0	0	0	0	0	0	0	0	0	0	0	0	0	0	0	3.50588	0	0	0	0	0	0	0	0	0	0	0
Dianbai weivirus-like virus 32	weivirus	+ve/dsRNA	0	0	9.86208	0	0	0	0	0	0	0	0	0	0	0	0	0	0	0	0	0	0	0	0	0	0	0	0	0	0	0	0	0	0	0	0	0	0	0	0	0	0	0	0	0	0	3.3824	42.9219	0	0	0	1.27344	15.0073	0	0	0	1.39397	2.34128	2.16949	0	0	0	0	0	0	0	0	0	0	0	0	0	0	0	0	0	0	0	0	0	0	0	0	0	0
Dianbai weivirus-like virus 33	weivirus	+ve/dsRNA	0	0	0	0	4.82624	0	0	0	0	0	0	0	0	0	0	0	0	0	0	3.60018	0	0	36.8716	10.1548	0	7.65095	0	4.74691	2.51312	4.6064	0	0	0	0	0	0	0	0	0	0	0	0	0	0	4.67024	0	0	0	0	0	0	0	0	157.462	0	0	0	0	0	0	4.30035	0	3.47954	0	0	0	0	0	5.32659	0	0	0	0	0	0	1.46608	383.035	21.0309	0	135.497	38.4261	129.87	6.34762	0
Dianbai weivirus-like virus 34	weivirus	+ve/dsRNA	0	0	0	0	0	0	0	0	0	0	0	0	0	0	0	0	0	0	0	0	0	0	0	0	0	0	6.29391	0	0	4.89509	406.296	0	2.59963	275.271	0	3.89278	127.849	0	20.0729	20.7461	0	144.295	12.3332	0	0	0	0	0	0	0	0	0	0	0	0	0	0	0	0	0	0	0	1.65764	0	0	0	1.88806	0	0	3.24468	0	0	0	0	0	0	0	0	0	0	0	0	3.96726	7329.27
Dianbai weivirus-like virus 35	weivirus	+ve/dsRNA	0	0	0	0	0	0	0	0	0	0	0	0	0	0	0	0	0	0	0	1.99266	0	16.7312	0	0	0	96.3663	2.07699	0	0	4.88254	0	0	0	0	0	0	0	0	0	0	0	0	0	0	1.87915	0	0	0	0	0	0	14.0466	0	2.75043	3.38732	0	0	0	0	0	2.42383	0	0	33.5988	0	0	0	0	23.2993	0	0	117.305	0	100.916	0	2964.78	0	0	7.51085	2088.32	19.9313	0	558.59	0
Dianbai weivirus-like virus 36	weivirus	+ve/dsRNA	0	0	0	0	0	0	0	0	0	0	0	0	0	0	0	0	0	0	0	0	0	1.256	0	0	0	0	0	0	0	0	0	0	0	0	0	0	0	0	0	0	0	0	0	0	753.262	0	1.32936	0	0	0	0	1.58382	0	0	0	0	0	0	0	0	95.3505	37.1214	1.44857	0	0	0	0	0	0	0	0	0	0	0	0	54.3221	0	0	0	0	0	0	0	0
Dianbai weivirus-like virus 37	weivirus	+ve/dsRNA	0	0	0	0	0	0	0	0	0	0	0	0	0	0	0	0	0	0	0	0	0	0	0	0	0	0	0	0	0	0	0	0	0	0	0	0	0	0	0	0	0	0	0	0	15.2819	0	0	0	0	0	0	13.8389	0	93.0387	6.43591	0	0	0	0	0	2.52157	2.99986	73.9067	0	0	0	0	0	0	0	0	0	8.99008	0	2.22167	0	0	0	0	0	0	0	0	0
Dianbai weivirus-like virus 38	weivirus	+ve/dsRNA	0	0	0	0	0	0	0	0	0	0	0	0	0	1.33341	171.153	0	0	0	0	2.07639	65.6383	0	0	0	0	0	0	0	0	0	0	0	0	0	0	0	0	0	0	0	0	0	0	0	0	0	0	0	0	0	0	0	0	0	0	0	0	1.28814	0	0	0	0	31.2412	5163.61	0	0	0	0	0	49.2151	0	0	0	0	0	0	0	0	0	0	0	0	0	0
Dianbai weivirus-like virus 39	weivirus	+ve/dsRNA	213.332	0	0	0	0	0	0	0	0	0	0	0	0	0	0	0	0	0	0	0	0	0	0	0	0	0	0	0	0	0	0	0	0	0	0	0	0	0	0	0	0	0	0	1289.89	0	0	0	0	0	0	0	1.0126	0	0	2.32273	0	0	0	0	0	0	0	0	0	0	0	4.29309	0	0	0	0	0	0	0	0	0	0	0	0	0	0	0	0	0
Dianbai weivirus-like virus 4	weivirus	+ve/dsRNA	0	0	1.20314	0	0	0	0	0	0	5.17739	0	0	0	0	16.6222	0	0	0	0	0	0	4.43477	0	0	0	7.24905	0	0	14.29	0	0	0	0	3.92856	0	0	0	0	0	0	0	0	0	0	122.974	0	3.64208	0	0	0	0	8.43836	0	0	0	0	1.12932	1.15254	8.58609	1.23029	11.3177	9.81236	6.66041	204.334	0	1.3563	4.11328	57.8064	0	0	0	0	0	0	64.2012	295.608	2.40727	6.31326	0	113.654	0	143.739	0	0
Dianbai weivirus-like virus 40	weivirus	+ve/dsRNA	0	0	0	0	1.79437	0	0	0	0	0	0	0	0	0	0	0	0	0	0	0	3.79919	0	0	0	0	0	0	0	0	0	0	0	0	0	0	0	0	0	0	0	0	0	0	0	8.06928	0	0	0	0	0	0	0	0	246.746	58.4071	0	0	0	0	0	0	1.95065	1.26936	0	0	0	0	3.42117	0	18.8241	0	0	7.06185	0	0	0	0	0	0	0	1.90335	0	2.5126	2.16498
Dianbai weivirus-like virus 41	weivirus	+ve/dsRNA	0	0	0	0	69.8154	0	0	0	0	2.34811	0	0	0	0	0	0	0	0	0	0	0	0	0	0	0	0	0	1.07188	0	0	0	0	0	0	0	0	0	0	0	0	0	0	0	0	6.19014	0	13.8945	0	0	0	0	184.138	10.2104	3573.18	12.8718	0	0	0	1.30001	2.04353	2.87342	0	1.16483	0	0	0	0	0	0	0	0	0	0	0	0	0	0	0	0	0	7.07471	0	2.04975	0
Dianbai weivirus-like virus 42	weivirus	+ve/dsRNA	0	0	0	0	0	0	0	0	0	0	0	0	0	0	0	0	0	0	0	0	0	0	0	0	0	0	0	0	0	0	0	0	0	0	0	0	0	0	0	0	0	0	0	0	40.4846	0	0	0	0	0	0	0	0	0	0	5.97719	0	0	0	0	39.27	10.8616	11.5139	2.1348	4.57636	30.4415	61.879	102.508	0	0	0	0	0	0	0	0	0	0	0	0	0	0	0	0
Dianbai weivirus-like virus 43	weivirus	+ve/dsRNA	0	0	0	0	0	0	0	0	0	0	0	0	0	0	0	0	0	0	0	0	0	0	0	0	0	0	0	0	0	0	0	0	0	0	0	0	0	0	0	0	0	0	0	0	10.0866	0	0	0	0	0	1.03317	2.95992	0	0	3.19376	0	0	0	0	5.31734	0	43.4463	0	0	0	0	0	0	0	0	0	0	0	0	23.9839	1.96763	4.75005	0	0	0	0	0	0	0
Dianbai weivirus-like virus 44	weivirus	+ve/dsRNA	0	0	0	0	0	0	0	0	0	0	0	0	0	0	0	0	0	0	0	0	0	0	0	0	0	0	0	0	0	0	13.5382	0	0	1.11186	0	0	1.546	0	0	0	0	0	0	0	2.48711	0	0	0	0	0	0	0	0	0	0	0	0	0	0	0	0	0	3.03153	0	0	0	0	0	0	2.47685	0	0	0	0	0	0	0	0	0	0	0	0	0	138.006
Dianbai weivirus-like virus 45	weivirus	+ve/dsRNA	0	0	0	0	0	0	0	0	0	0	0	0	0	3.33352	0	0	0	0	0	0	0	0	0	0	0	0	0	0	0	0	0	0	0	0	0	0	0	0	0	0	0	0	0	0	1258.56	0	1.47504	0	0	0	0	1.35014	0	0	0	0	0	0	0	0	171.936	303.06	2749.12	0	0	0	2.06788	5.86688	0	0	0	0	0	0	0	44.8505	0	0	0	0	0	0	0	0
Dianbai weivirus-like virus 46	weivirus	+ve/dsRNA	0	0	0	0	0	0	0	0	0	0	0	0	0	0	0	0	0	0	0	0	0	0	0	0	0	0	185.749	0	0	0	464.632	0	18.4974	59.1137	0	0	167.234	0	166.04	5.22181	0	99.5781	11.2056	0	0	0	0	0	0	0	0	0	0	0	0	0	0	0	0	0	0	0	0	0	0	0	0	0	0	0	0	0	0	0	0	0	0	0	0	0	0	0	0	616.158
Dianbai weivirus-like virus 47	weivirus	+ve/dsRNA	0	0	0	0	0	0	0	0	0	0	0	0	0	2.98942	0	0	0	0	0	0	0	0	0	0	0	0	0	0	0	0	0	0	0	0	0	0	0	0	0	0	0	0	0	0	0	0	0	0	0	0	0	0	0	0	0	0	0	0	0	0	8.3075	0	157.266	0	0	0	16.7228	27.44	0	0	0	0	0	0	0	1.50466	0	0	0	0	0	0	0	0
Dianbai weivirus-like virus 48	weivirus	+ve/dsRNA	0	0	0	2.08169	5.15623	0	0	0	0	0	0	0	0	0	0	0	0	0	0	0	0	0	0	0	0	0	0	0	0	1.45598	0	0	0	0	0	0	0	0	0	0	0	0	0	0	0	0	48.3486	1.27064	0	0	0	15.1891	353.046	664.759	1.06459	0	0	20.9492	0	0	0	0	0	0	0	0	0	0	0	0	0	0	0	0	0	0	0	0	0	0	2.87298	0	139.581	0
Dianbai weivirus-like virus 49	weivirus	+ve/dsRNA	0	0	0	0	0	0	0	0	0	0	0	0	0	0	9.42966	0	0	0	0	0	2.13339	0	0	0	0	0	0	0	0	0	0	0	0	0	0	0	0	0	0	0	0	0	0	0	33.6312	0	0	0	0	0	0	0	0	0	0	0	0	65.0847	0	0	0	5.24606	7.82524	4.77903	5.38226	0	0	5.96584	46.816	29.0287	0	0	0	0	0	0	0	0	0	0	0	0	0	0
Dianbai weivirus-like virus 5	weivirus	+ve/dsRNA	0	0	0	0	0	0	0	0	0	0	0	0	0	0	0	0	0	0	0	0	0	0	0	0	0	0	0	0	0	0	0	0	0	0	0	0	0	0	0	0	0	0	0	0	0	0	0	10.2668	367.586	0	0	0	0	1.79836	0	0	0	0	0	0	0	0	0	0	0	0	0	0	0	0	0	0	0	0	0	0	0	0	0	6.03618	0	0	0	0
Dianbai weivirus-like virus 50	weivirus	+ve/dsRNA	0	0	0	0	0	0	0	0	0	0	0	0	0	0	0	0	0	0	0	0	0	0	0	0	0	0	0	0	0	0	0	0	0	0	0	0	0	0	0	0	0	0	0	0	0	0	0	0	0	0	0	0	0	0	0	0	0	0	0	0	0	0	0	0	0	0	3.12429	0	0	0	0	0	0	0	0	0	0	0	0	0	59.9375	5.24966	0	0
Dianbai weivirus-like virus 51	weivirus	+ve/dsRNA	0	0	0	0	0	0	0	0	0	0	0	0	0	1.91409	0	0	0	0	0	0	0	0	0	0	0	0	0	0	0	0	0	0	0	0	0	0	0	0	0	0	0	0	0	0	585.189	0	1.78462	0	0	0	0	0	0	0	0	0	0	2.0678	0	0	72.9496	118.014	1122.24	0	0	0	0	1.56921	0	0	0	0	0	0	0	14.6801	0	0	0	0	0	0	0	0
Dianbai weivirus-like virus 52	weivirus	+ve/dsRNA	0	0	0	0	0	0	0	0	0	0	0	0	0	0	0	0	0	0	0	0	0	0	0	0	0	0	1.68362	10.389	0	0	0	0	0	2.69316	0	0	0	0	0	1.83469	0	18.0166	0	0	0	0	0	0	0	0	0	0	0	0	0	0	0	0	0	0	0	0	0	0	0	0	0	0	0	0	0	0	0	0	0	0	0	0	0	0	450.878	0	7.50474	0
Dianbai weivirus-like virus 53	weivirus	+ve/dsRNA	0	0	0	0	11.4056	0	0	0	0	1.67447	0	0	0	0	0	0	0	0	0	10.6498	0	0	0	0	0	0	0	0	0	0	0	0	0	0	0	0	0	0	0	0	0	0	0	0	0	1.21098	60.0579	11.7069	0	0	0	18.3048	19.3254	185.284	0	0	1.84548	5.42373	4.41398	0	0	1.5221	0	2.83831	0	0	0	0	60.513	0	0	0	0	0	0	0	0	0	0	0	0	0	16.7617	0
Dianbai weivirus-like virus 54	weivirus	+ve/dsRNA	0	0	0	0	0	0	0	0	0	0	0	0	0	0	2.11686	0	0	0	0	0	0	0	0	0	0	0	0	0	0	0	0	0	0	0	0	0	0	0	0	0	0	0	0	0	2.59765	0	0	0	0	0	0	0	0	0	0	0	0	0	0	0	1.07509	0	1.34403	1488.8	0	0	0	0	11.4504	0	0	0	0	0	1.23707	0	0	0	0	0	0	0	0	0
Dianbai weivirus-like virus 55	weivirus	+ve/dsRNA	0	0	0	0	0	0	0	0	0	0	0	0	0	0	0	0	0	0	0	0	0	0	0	0	0	22.67	0	0	0	0	0	0	0	0	0	0	0	0	0	0	0	0	0	0	3.0398	0	0	0	0	0	0	0	0	0	0	0	0	0	0	0	0	0	14.5454	0	0	0	0	0	0	0	0	0	0	0	0	0	0	0	0	2448.92	0	0	0	0
Dianbai weivirus-like virus 56	weivirus	+ve/dsRNA	0	0	6.32559	3.83592	3.87749	0	0	0	1.57622	1.09707	1.49664	0	0	0	1.90037	0	0	0	0	0	0	0	0	0	0	0	0	0	0	0	0	0	0	0	0	0	0	0	0	0	0	0	0	0	1.63044	227.818	171.888	131.927	0	0	101.611	277.843	4300.09	416.902	93.3448	19.41	15.4525	593.932	9.85587	54.362	0	0	17.2185	0	28.005	0	6.58574	3.71804	0	1.70903	0	0	49.7835	0	14.4661	0	0	0	0	0	0	0	0	0
Dianbai weivirus-like virus 57	weivirus	+ve/dsRNA	0	0	0	0	0	0	0	6.25154	5.90684	4.79245	0	0	0	4.882	3.10313	0	0	0	0	0	0	0	0	0	0	0	2.62771	0	0	0	0	0	0	1.17363	0	0	2.27101	0	2.40309	0	0	0	0	0	18.9849	0	0	0	0	0	0	4.12831	13.2074	9.36206	83.7636	7.92031	1564.39	76.5085	244.311	33.176	0	0	29.494	0	0	0	0	0	0	0	0	0	0	0	0	0	0	0	0	0	0	0	0	0
Dianbai weivirus-like virus 59	weivirus	+ve/dsRNA	0	0	0	0	0	0	0	0	0	0	0	0	0	0	0	0	0	0	0	0	0	0	0	0	1.29045	0	0	0	0	0	0	0	0	0	0	0	0	0	0	0	0	0	0	0	0	0	0	0	0	0	0	0	0	0	0	0	0	0	0	0	0	0	0	0	0	0	0	0	0	0	0	0	0	67.075	0	0	0	0	42.6768	0	0	0	6.57904	0
Dianbai weivirus-like virus 6	weivirus	+ve/dsRNA	0	0	0	0	0	0	0	2.08933	7.37161	0	2.02594	0	0	22.625	2.67013	0	0	0	0	0	0	0	0	0	0	0	0	0	0	0	0	0	0	0	0	0	0	0	0	0	0	0	0	0	0	0	0	0	0	0	1.1533	0	0	0	1.59688	0	5954.07	102223	12.1233	3042.64	0	3.02942	555.383	3.80867	0	9.0797	2079.03	20.3574	12.0664	0	0	0	0	0	0	2.0448	0	0	7.0955	12.8394	3.62713	3.60425	2.57872	2.05452
Dianbai weivirus-like virus 60	weivirus	+ve/dsRNA	0	0	0	0	0	0	0	0	0	0	0	5.32002	0	0	0	0	0	0	0	14.0323	0	1024.74	0	1.57964	0	1.45874	15.5302	34.6889	7.3121	0	0	0	0	0	0	0	0	0	1.35704	0	0	0	0	0	0	0	0	0	0	0	0	0	0	0	0	0	0	0	0	0	0	0	0	0	0	0	0	0	9.05883	0	0	0	0	0	0	3730.79	0	0	0	0	256.018	102.329	0	0
Dianbai weivirus-like virus 61	weivirus	+ve/dsRNA	0	0	0	0	0	0	0	0	0	0	0	0	0	0	0	0	0	0	0	0	0	0	0	0	0	0	0	0	0	0	0	0	0	0	0	0	0	0	150.971	0	0	0	0	0	0	0	0	0	0	0	0	0	0	0	0	0	0	2.98305	0	0	0	0	0	0	0	0	0	0	0	0	0	0	0	0	0	0	0	0	0	0	0	0	4.19869	0
Dianbai weivirus-like virus 62	weivirus	+ve/dsRNA	0	0	0	0	0	0	0	0	0	0	0	0	0	0	0	0	0	0	0	2.12662	0	0	0	0	0	0	0	0	0	0	0	0	0	0	0	0	0	0	0	0	0	0	0	0	52.9201	0	0	0	0	0	0	0	0	0	0	0	0	0	0	0	22.7919	8.46759	29.2102	34.9816	0	0	0	0	129.034	0	0	0	0	0	0	2.00621	0	6.39292	19.8328	0	0	0	0	0
Dianbai weivirus-like virus 63	weivirus	+ve/dsRNA	0	0	0	0	0	0	0	0	0	0	0	0	0	0	0	0	0	0	0	0	0	0	0	0	0	0	0	0	0	0	0	0	0	0	0	0	0	0	0	0	0	0	0	0	0	0	0	0	0	0	0	0	0	0	0	0	0	0	0	0	0	0	0	0	0	0	0	30.8188	19.2047	0	0	0	0	0	0	0	0	0	0	0	0	0	0	0
Dianbai weivirus-like virus 64	weivirus	+ve/dsRNA	0	0	0	0	0	0	0	0	0	0	0	0	0	0	18.0415	0	0	0	0	0	0	0	0	0	0	0	0	0	0	0	0	0	0	0	0	0	0	0	0	0	0	0	0	0	9.2852	0	0	0	0	0	7.23216	11.9435	0	0	1.984	0	0	0	0	0	1.81788	0	0	3.37201	0	0	0	0	0	0	0	0	0	0	0	0	4.42765	0	0	0	0	0	0	0
Dianbai weivirus-like virus 65	weivirus	+ve/dsRNA	0	0	0	0	0	0	0	0	0	0	0	0	0	0	0	0	0	0	0	0	0	0	0	0	0	0	0	0	2.70026	0	0	0	0	0	0	0	0	0	0	0	0	0	0	0	0	0	0	0	0	0	1.46565	4.41391	0	0	2.08078	0	0	0	0	0	0	0	0	0	0	0	0	4.97624	104.177	2.00625	0	0	0	0	0	0	0	0	0	0	23.2711	3033.56	23.6052	0
Dianbai weivirus-like virus 66	weivirus	+ve/dsRNA	0	0	0	0	0	0	0	0	0	0	0	0	0	0	0	0	0	0	0	0	0	0	0	0	0	0	0	0	0	0	0	0	0	0	0	0	0	0	0	0	0	0	0	0	10.9156	0	0	0	0	0	0	0	0	0	0	0	0	0	0	0	2.54112	1.6551	31.0172	0	0	0	0	0	0	0	0	0	0	0	0	0	0	0	0	0	0	0	0	0
Dianbai weivirus-like virus 67	weivirus	+ve/dsRNA	0	0	0	0	0	0	0	0	0	0	0	0	0	0	0	0	0	0	0	0	0	0	0	0	0	0	0	0	0	0	0	0	0	0	0	0	0	0	0	0	0	0	0	0	0	0	0	32.7317	0	0	0	0	0	0	0	0	0	0	0	0	0	0	0	0	0	0	0	0	0	0	0	0	0	0	0	0	0	0	0	0	0	0	0	0
Dianbai weivirus-like virus 68	weivirus	+ve/dsRNA	0	0	0	0	0	0	0	0	0	0	0	0	0	0	0	0	0	0	0	0	0	0	0	0	0	0	0	0	0	0	0	0	0	0	0	0	0	0	0	0	0	0	0	0	4.36626	0	39.7351	53.5025	0	0	0	10.2559	32.8636	5.87112	22.5983	0	1.15687	7.01695	0	0	0	0	1.4635	0	0	0	0	0	3.29741	0	0	0	8.08857	0	0	0	0	0	0	0	0	0	0	0
Dianbai weivirus-like virus 69	weivirus	+ve/dsRNA	0	0	0	0	0	0	0	0	0	0	0	0	0	0	1.53954	0	0	0	0	0	0	0	0	0	0	0	0	0	0	0	0	0	0	0	0	0	0	0	0	0	0	0	0	0	1.98969	0	0	0	0	0	0	0	0	0	0	0	0	0	0	0	0	0	0	9.87344	0	0	0	0	0	0	0	0	0	0	0	0	0	0	0	0	0	117.569	0	0
Dianbai weivirus-like virus 7	weivirus	+ve/dsRNA	0	0	0	0	0	0	0	11.4995	0	0	1.56964	0	4.95101	13.4416	0	0	0	2.36667	0	0	0	0	0	0	0	0	0	0	0	0	0	0	0	0	0	0	0	0	0	0	0	0	0	0	0	0	0	0	0	0	0	9.81447	0	0	0	0	332.875	7.9322	0	0	0	625.641	957.113	0	2.53283	0	766.665	340.448	0	1.01551	0	0	0	0	0	0	0	0	0	0	0	0	0	0
Dianbai weivirus-like virus 70	weivirus	+ve/dsRNA	0	0	0	0	0	0	0	0	0	0	0	0	0	0	0	0	0	0	0	0	0	0	0	0	0	0	0	0	0	0	0	0	0	0	0	0	0	0	0	0	0	0	0	0	0	0	17.482	0	0	0	0	0	0	0	0	0	0	0	0	0	0	0	0	0	0	0	0	0	0	0	0	0	0	0	0	0	0	0	0	0	0	0	0	0
Dianbai weivirus-like virus 71	weivirus	+ve/dsRNA	0	0	0	0	0	0	0	0	0	0	0	0	0	0	0	0	0	0	0	0	0	0	0	0	0	0	0	0	0	0	0	0	0	0	0	0	0	0	0	0	0	0	0	0	0	0	0	0	28.7472	0	0	0	0	0	0	0	0	0	0	0	0	0	0	0	0	0	0	26.9594	0	0	0	0	0	0	0	0	0	0	0	0	0	0	0	0
Dianbai weivirus-like virus 72	weivirus	+ve/dsRNA	0	0	0	0	0	0	0	0	0	0	0	0	0	0	0	0	0	0	0	0	0	0	0	0	0	0	0	0	0	0	0	0	0	0	0	0	0	0	0	0	0	0	0	0	0	0	0	0	0	0	0	0	0	0	0	0	0	0	0	0	0	0	0	0	0	0	0	0	0	0	0	0	0	0	0	0	0	0	0	0	0	92.8094	0	0
Dianbai weivirus-like virus 73	weivirus	+ve/dsRNA	0	0	0	0	0	0	0	0	0	0	0	0	0	0	0	0	0	0	0	0	0	0	0	0	0	0	0	0	0	0	0	0	0	0	0	0	0	0	0	0	0	0	0	0	0	0	0	0	0	0	0	0	0	0	0	0	0	0	0	0	0	0	0	0	0	1.01723	0	77.3297	0	0	0	0	0	0	0	0	0	0	0	0	0	4.1919	0	0
Dianbai weivirus-like virus 74	weivirus	+ve/dsRNA	0	0	0	0	0	0	0	0	0	0	0	0	0	0	0	0	0	0	0	0	0	0	0	0	0	0	0	0	0	0	0	0	0	0	0	0	0	0	0	0	0	0	0	0	0	0	0	0	34.1511	0	0	0	0	5.55376	0	0	0	5.9322	0	0	0	0	0	0	0	0	0	0	0	0	0	0	0	0	0	0	0	0	0	0	0	0	0	0
Dianbai weivirus-like virus 75	weivirus	+ve/dsRNA	0	0	0	0	0	0	0	0	0	0	0	0	0	0	0	0	0	0	0	0	0	0	0	0	0	0	0	0	0	0	0	0	0	0	0	0	0	0	0	0	0	0	0	0	0	0	0	0	17.2965	0	0	0	0	0	0	0	0	0	0	0	0	0	0	0	0	0	0	0	0	0	0	0	0	0	0	0	0	0	0	0	0	0	0	0
Dianbai weivirus-like virus 76	weivirus	+ve/dsRNA	0	0	0	0	0	0	0	0	0	0	0	0	0	0	0	0	0	0	0	10.5326	0	0	0	10.5256	0	0	0	27.4449	0	0	3.51918	0	0	0	1.84083	0	3.40119	0	0	1.27017	1.87819	0	6.06089	0	411.506	0	0	0	1.14506	0	0	3.60902	28.3578	7.56369	13.2105	0	0	36.3729	0	0	242.051	33.9147	11.5736	0	0	0	0	1.66817	73.8476	0	0	0	0	0	0	74.0563	1.9774	21.6085	0	0	21546.7	21.2729	6.6121	40.8032
Dianbai weivirus-like virus 77	weivirus	+ve/dsRNA	9.79638	0	0	0	0	0	0	0	0	0	0	0	0	0	0	0	0	0	0	0	0	0	0	0	0	0	0	0	0	0	0	0	0	0	0	0	0	0	0	0	0	0	0	5.86362	0	0	0	0	0	0	0	0	0	0	0	0	0	0	0	0	0	0	0	0	0	0	0	0	0	0	0	0	0	0	0	0	0	0	0	0	0	0	0	0
Dianbai weivirus-like virus 78	weivirus	+ve/dsRNA	0	0	0	0	0	0	0	0	0	0	0	0	0	0	0	70.8376	0	0	0	0	5.01201	0	0	0	0	0	0	0	0	0	0	0	0	0	0	0	0	0	0	0	0	0	0	0	3.15034	0	0	0	0	0	0	0	0	0	0	0	0	0	0	0	0	106.665	2.24005	0	1592.23	0	290.424	0	0	36.0878	0	0	0	0	0	0	0	0	0	0	0	0	0	0
Dianbai weivirus-like virus 79	weivirus	+ve/dsRNA	0	0	0	0	0	0	0	0	0	0	0	0	0	0	0	0	0	0	0	0	0	0	0	0	0	0	0	0	0	0	0	0	0	0	0	0	0	0	0	0	0	0	0	0	0	0	53.9574	0	0	0	0	9.71061	0	0	1.11298	0	0	0	0	0	0	0	0	0	0	0	0	0	0	0	0	0	0	0	0	0	0	0	0	0	0	0	0	0
Dianbai weivirus-like virus 8	weivirus	+ve/dsRNA	0	0	0	0	0	0	0	0	0	0	0	0	0	0	0	0	0	0	0	0	0	0	0	0	0	0	0	0	0	0	0	0	0	0	0	0	0	0	0	0	0	0	0	0	248.186	0	0	0	0	0	0	0	0	0	0	0	0	0	0	0	5.47317	36.752	21.1311	0	0	0	0	0	0	0	0	0	0	0	0	0	0	0	0	0	0	0	0	0
Dianbai weivirus-like virus 80	weivirus	+ve/dsRNA	0	0	0	0	0	0	0	0	0	0	0	0	0	0	0	0	0	0	0	0	0	0	0	0	0	0	0	0	0	0	0	0	0	0	0	0	0	0	0	0	0	0	0	0	0	0	0	0	0	0	0	0	0	0	0	0	0	0	0	0	0	0	0	0	0	0	0	10.2776	0	0	0	0	0	0	0	0	0	0	0	0	0	0	0	0
Dianbai weivirus-like virus 81	weivirus	+ve/dsRNA	0	0	0	0	0	0	0	0	0	0	0	0	0	1.84957	0	0	0	0	0	0	0	0	0	0	0	0	0	0	0	0	0	0	0	0	0	0	0	0	0	0	0	0	0	0	843.185	0	0	0	0	0	0	0	0	0	0	0	0	0	0	0	89.5255	132.748	1239.24	0	0	0	0	2.58708	0	0	0	0	0	0	0	25.2127	0	0	0	0	0	0	0	0
Dianbai weivirus-like virus 82	weivirus	+ve/dsRNA	0	0	0	0	0	0	0	0	0	0	0	0	0	0	0	0	0	0	0	0	0	0	0	0	0	0	0	0	0	0	0	0	0	0	0	0	0	0	0	0	0	0	0	0	62.6751	0	0	0	0	0	0	0	0	0	0	0	0	0	0	0	4.43718	15.4426	82.2546	0	0	0	0	0	0	0	0	0	0	0	0	0	0	0	0	0	0	0	0	0
Dianbai weivirus-like virus 83	weivirus	+ve/dsRNA	0	0	0	0	0	0	0	0	0	0	0	0	0	0	0	0	0	0	0	0	0	0	0	0	0	0	0	0	0	0	0	0	0	0	0	0	0	0	0	0	0	0	0	0	15.1714	0	0	0	0	0	0	0	0	0	0	0	0	3.49153	0	0	0	2.97031	17.9652	0	0	0	0	0	0	0	0	0	0	0	0	0	0	0	0	0	0	0	0	0
Dianbai weivirus-like virus 84	weivirus	+ve/dsRNA	0	0	0	0	0	0	0	0	0	0	0	0	0	0	0	0	0	0	0	0	0	0	0	0	0	0	0	0	0	0	0	0	0	0	0	0	0	0	223.431	0	0	0	0	0	0	0	0	0	0	0	0	0	0	0	0	0	0	0	0	0	0	0	0	0	0	0	0	1.15924	0	0	0	0	0	0	0	0	0	0	0	0	0	0	0	0
Dianbai weivirus-like virus 85	weivirus	+ve/dsRNA	0	0	0	0	0	0	0	0	0	0	0	0	0	0	0	0	0	0	0	0	0	0	0	0	0	0	0	0	0	0	0	0	0	0	0	0	0	0	0	0	0	0	0	0	133.392	0	0	0	0	0	0	0	0	0	0	0	0	0	0	0	18.0419	31.3138	227.649	0	0	0	0	0	0	0	0	0	0	0	0	4.34037	0	0	0	0	0	0	0	0
Dianbai weivirus-like virus 86	weivirus	+ve/dsRNA	0	0	0	0	0	0	0	0	0	2.21338	0	0	0	0	4.45022	0	0	0	0	0	0	0	0	0	0	0	0	0	0	0	0	0	0	0	0	0	0	0	0	0	0	0	0	0	0	0	0	0	0	0	0	4.88127	0	3.91408	7.74244	0	0	0	27.0281	0	0	0	0	61.8363	0	0	0	0	0	0	0	0	1.97832	0	0	0	0	0	0	0	0	0	0	0
Dianbai weivirus-like virus 87	weivirus	+ve/dsRNA	0	0	0	0	0	0	0	0	0	0	0	0	0	0	0	0	0	0	0	0	0	0	0	0	0	0	0	0	0	0	0	0	0	0	0	0	0	0	0	0	0	0	0	0	133.226	0	0	0	0	0	0	0	1.34348	1.11075	0	0	0	10.7458	0	0	18.5306	30.9592	234.503	0	0	0	0	0	0	0	0	0	0	0	0	3.93527	0	0	0	0	0	0	0	0
Dianbai weivirus-like virus 88	weivirus	+ve/dsRNA	0	0	0	0	0	0	0	0	0	0	0	0	0	0	0	17.2112	0	0	0	0	1.47584	0	0	0	0	0	0	0	0	0	0	0	0	0	0	0	0	0	0	0	0	0	0	0	0	0	0	0	0	0	0	0	0	0	0	0	0	0	0	0	0	28.1514	0	0	530.513	0	41.4474	0	0	10.0065	0	0	0	0	0	0	0	0	0	0	0	0	0	0
Dianbai weivirus-like virus 89	weivirus	+ve/dsRNA	0	0	0	0	0	0	0	0	0	0	0	0	0	0	0	0	0	0	0	0	0	0	0	0	0	0	0	0	0	0	0	0	0	0	0	0	0	0	63.7951	0	0	0	0	0	0	0	0	0	0	0	0	2.88203	0	0	0	0	0	1.38983	0	0	0	0	0	0	0	0	0	0	0	0	0	0	0	0	0	0	0	0	0	0	0	0	0	0
Dianbai weivirus-like virus 9	weivirus	+ve/dsRNA	0	0	0	0	0	0	0	2.02353	3.55047	11.4326	5.54851	0	0	4.882	19.9418	0	0	0	1.63453	0	18.1923	0	0	0	0	0	0	0	0	0	0	0	0	5.49752	0	0	0	0	0	0	0	4.38241	0	0	2.4042	0	0	0	0	0	0	2.95992	28.7918	428.327	20.1304	42.8964	3549.71	30010.4	1126.92	11467	1.79833	357.796	1945.86	35.7093	0	4.29496	2130.23	4934.18	9.38495	6.98473	0	0	0	0	0	0	0	0	28.2089	0	0	97.5106	1.02488	1.5906
Dianbai weivirus-like virus 90	weivirus	+ve/dsRNA	0	0	0	0	0	0	0	0	0	0	0	0	0	0	0	0	0	0	0	0	0	0	0	0	0	0	0	0	0	0	0	0	0	0	0	0	0	0	0	0	0	0	0	0	79.1177	0	0	0	0	0	0	0	0	0	0	0	0	0	0	0	9.75398	12.7383	106.417	0	0	0	0	0	0	0	0	0	0	0	0	0	0	0	0	0	0	0	0	0
Dianbai weivirus-like virus 91	weivirus	+ve/dsRNA	0	0	0	0	0	0	0	0	0	0	0	0	0	0	0	0	0	0	0	0	0	0	0	0	0	0	0	0	0	0	0	0	0	1.53189	0	0	11.3337	0	8.52391	0	0	23.454	0	0	0	0	0	0	0	0	0	0	0	0	0	0	0	0	0	0	0	0	0	0	0	0	0	0	0	0	0	0	0	0	0	0	0	0	0	0	0	0	0	0
Dianbai weivirus-like virus 92	weivirus	+ve/dsRNA	1.68236	0	0	0	0	0	0	0	0	0	0	0	0	0	0	0	0	0	0	0	0	0	0	0	0	0	0	0	0	0	0	0	0	0	0	0	0	0	0	0	0	0	0	3.08612	15.2266	0	0	0	0	0	0	0	0	0	0	0	0	0	0	0	2.46293	1.04921	8139.4	1.69813	0	0	0	0	0	0	0	0	0	0	0	0	1.01019	0	0	0	0	0	0	0
Dianbai weivirus-like virus 93	weivirus	+ve/dsRNA	0	0	0	0	0	0	0	0	0	0	0	0	0	0	0	0	0	0	0	0	0	0	0	0	0	0	0	0	0	0	0	0	0	0	0	0	0	0	0	0	0	0	0	0	0	0	0	0	0	0	0	0	0	0	0	0	0	0	0	0	0	0	0	0	0	0	0	0	0	0	0	0	0	9.42083	0	0	0	0	0	0	0	0	0	0
Dianbai weivirus-like virus 94	weivirus	+ve/dsRNA	0	0	0	0	0	0	0	0	0	0	0	0	0	0	0	0	0	0	0	1.49031	0	0	0	0	0	0	0	0	0	0	0	0	0	0	0	0	0	0	0	0	0	0	0	0	42.723	0	0	0	0	0	0	0	0	0	0	0	0	0	0	0	13.6438	1.53688	2.52379	0	0	0	0	0	0	0	0	0	0	0	0	1.4275	0	0	0	0	0	0	0	0
Dianbai weivirus-like virus 97	weivirus	+ve/dsRNA	0	0	0	0	0	0	0	0	0	0	0	0	0	0	0	0	0	0	0	0	0	0	0	0	0	0	0	0	0	0	0	0	0	0	0	0	0	0	0	0	0	0	0	0	18.4599	0	0	0	0	0	0	0	0	0	0	0	0	0	0	0	2.16972	1.07877	2.85233	0	0	0	0	0	0	0	0	0	0	0	0	0	0	0	0	0	0	0	0	0
Dianbai weivirus-like virus 98	weivirus	+ve/dsRNA	0	0	0	0	0	0	0	0	0	0	0	0	0	0	0	0	0	0	0	0	0	0	0	0	0	0	0	0	0	0	0	0	0	0	0	0	0	0	0	0	0	0	0	0	0	0	0	0	0	0	0	0	0	0	0	0	0	0	0	0	0	0	0	0	0	0	3.32658	4.56627	0	0	0	0	0	0	0	0	0	0	0	0	0	0	0	0
Dianbai weivirus-like virus 99	weivirus	+ve/dsRNA	0	0	0	0	0	0	0	0	0	0	0	0	0	0	0	0	0	0	0	0	0	0	0	0	0	0	0	0	0	0	0	0	0	0	0	0	0	0	0	0	0	0	0	0	0	0	0	0	0	0	0	0	0	0	0	0	0	0	0	0	0	0	5.8092	0	0	0	0	3.6615	71.8546	0	0	0	0	0	0	0	0	0	0	0	0	1.37118	0	0
Dianbai yanvirus-like virus 7	yanvirus	+ve/dsRNA	0	0	0	0	0	0	0	0	0	0	0	0	0	0	0	0	0	0	0	406.134	0	0	0	0	0	0	63.7573	58.5531	0	843.913	233.756	0	44.6603	112.965	0	8.83306	78.302	0	797.7	17.6412	0	260.753	4.86281	0	0	0	0	0	0	0	0	0	0	0	0	0	0	0	0	0	0	0	0	0	0	0	7.73206	35.8798	118.924	12.5081	0	0	0	0	0	0	0	0	0	0	102.781	0	17902.9	3217.84
Dianbai yanvirus-like virus 1	yanvirus	+ve/dsRNA	0	0	0	0	0	0	0	0	0	0	0	0	0	0	0	0	0	0	0	0	0	0	0	0	0	0	0	0	0	0	0	0	0	0	0	0	0	0	0	0	0	0	0	0	0	0	0	0	0	0	0	0	0	0	0	0	0	0	0	0	0	0	0	0	0	0	0	132.478	0	0	0	0	0	0	0	0	0	0	0	0	0	0	0	0
Dianbai yanvirus-like virus 10	yanvirus	+ve/dsRNA	0	0	0	0	0	0	0	0	0	1.40502	0	0	0	0	0	0	0	0	0	15.0203	0	0	0	0	0	0	0	13.0275	0	30.6759	68.0416	0	0	0	0	0	0	0	0	0	0	0	0	0	5.96906	0	0	2.27021	0	0	0	0	0	0	0	0	0	0	29.9304	0	0	0	2.46405	0	0	0	0	0	0	0	0	0	0	0	789.702	0	0	0	0	0	1.25693	0	24.9276	2.82773
Dianbai yanvirus-like virus 11	yanvirus	+ve/dsRNA	0	0	0	0	0	0	0	0	0	0	0	0	0	0	0	0	0	0	0	40.8077	0	0	0	0	0	1.33966	2.95814	7.30294	0	22.3919	89.9332	0	0	0	0	0	1.546	0	0	0	0	0	0	0	3.1227	0	0	2.5074	0	0	0	0	0	0	0	0	0	0	0	0	0	0	1.40376	0	0	0	0	0	16.632	0	0	0	3.60605	0	1338.81	0	0	0	0	273.996	6.32055	0	13.4226	8.90293
Dianbai yanvirus-like virus 12	yanvirus	+ve/dsRNA	0	0	0	0	0	0	0	0	0	0	0	0	0	4.19379	0	0	0	0	0	1164.95	0	0	0	0	0	443.934	6.49846	0	0	995.172	40.5144	0	80.7719	379.884	0	19.4497	199.785	0	297.362	49.0426	0	289.726	4.86281	0	47.6972	0	0	0	0	0	0	0	0	0	0	0	0	0	0	0	0	1.01966	2.65819	0	0	0	9.28297	12.4406	2832.84	0	0	0	0	0	0	0	0	0	0	0	0	0	7917.23	89.1397
Dianbai yanvirus-like virus 13	yanvirus	+ve/dsRNA	0	0	0	0	0	0	0	0	0	0	0	0	0	0	0	0	0	0	0	10.0973	0	0	0	0	0	0	0	0	0	1.07943	0	0	0	4.11387	0	0	0	0	0	0	0	0	0	0	0	0	0	0	0	0	0	0	0	0	0	0	0	0	0	0	0	0	0	0	0	0	0	0	0	0	0	0	0	0	0	0	0	0	0	0	0	0	0	0
Dianbai yanvirus-like virus 14	yanvirus	+ve/dsRNA	0	0	0	0	0	0	0	0	0	0	0	0	0	0	0	0	0	0	0	0	0	0	0	0	0	0	0	0	0	1.2426	1.22733	0	0	6.64643	0	0	0	0	0	0	0	3.65201	0	0	0	0	0	2.04997	42.9098	0	0	5.68616	4.3198	22.4795	23.8564	0	0	0	0	0	0	0	0	0	0	0	0	4.41076	0	1.18889	0	0	0	0	0	0	0	0	0	0	0	0	12.9597	53.7268
Dianbai yanvirus-like virus 15	yanvirus	+ve/dsRNA	0	0	0	0	0	0	0	0	0	0	0	0	0	0	0	0	0	0	0	4.45418	0	0	0	0	0	0	0	0	0	33.751	3.97004	0	0	25.8198	0	0	4.59534	0	2.13451	2.68147	0	5.76206	0	0	0	0	0	0	0	0	0	0	0	0	0	0	0	0	0	0	0	0	0	0	0	0	0	0	10.3995	0	0	0	0	0	0	0	0	0	0	0	0	0	57.2608	1.98825
Dianbai yanvirus-like virus 16	yanvirus	+ve/dsRNA	0	0	0	0	0	0	0	0	0	0	0	0	0	0	0	0	0	0	0	0	0	0	0	0	0	0	0	0	0	0	0	0	0	81.1285	0	0	0	0	1.63976	4.51616	0	0	0	0	1.76861	2.25493	17.9555	0	0	0	0	0	0	0	0	0	0	0	0	0	0	0	0	0	0	0	0	0	0	0	0	0	0	0	0	0	0	0	0	0	0	0	0	0
Dianbai yanvirus-like virus 17	yanvirus	+ve/dsRNA	0	0	0	0	0	0	0	0	0	0	0	0	0	0	0	0	0	0	0	0	0	0	0	0	0	0	0	0	0	16.2793	0	0	0	0	0	0	0	0	0	0	0	0	0	0	0	0	0	0	0	0	0	0	0	0	0	0	0	0	0	0	0	0	0	0	0	0	0	0	0	0	0	0	0	0	0	0	0	0	0	0	0	0	0	0
Dianbai yanvirus-like virus 18	yanvirus	+ve/dsRNA	0	0	0	0	0	0	0	0	0	0	0	0	0	0	0	0	0	0	0	0	0	0	0	0	0	0	0	0	0	0	0	0	0	0	0	0	0	0	0	0	0	0	0	0	0	0	0	0	0	0	0	0	0	0	0	0	0	0	0	0	4.2808	0	22.296	0	0	0	0	0	0	0	0	0	0	0	0	0	0	0	0	0	0	0	0	0
Dianbai yanvirus-like virus 19	yanvirus	+ve/dsRNA	0	0	0	0	0	0	0	0	0	0	0	0	0	0	0	0	0	0	0	0	0	0	0	0	0	0	0	0	0	0	0	0	0	0	0	0	0	0	0	0	0	0	0	0	0	0	0	0	0	0	0	1.27225	0	0	0	0	0	0	0	0	0	0	0	0	0	0	0	0	0	0	0	0	128.516	0	0	0	0	0	0	0	0	0	0	0
Dianbai yanvirus-like virus 2	yanvirus	+ve/dsRNA	0	0	0	0	0	0	0	0	0	0	0	0	0	0	0	0	0	0	0	0	0	0	0	1.8859	0	0	0	0	0	0	0	0	0	0	0	0	0	0	0	0	0	0	0	0	0	0	0	0	0	0	1.29746	804.734	16.3698	0	29.3729	0	18.7303	1.38983	0	2.52313	0	0	0	0	0	0	0	0	0	0	0	0	0	0	2.22167	0	0	0	0	0	0	0	0	0
Dianbai yanvirus-like virus 20	yanvirus	+ve/dsRNA	0	0	0	0	0	0	0	0	0	0	0	0	0	0	0	0	0	0	0	0	0	0	0	0	0	0	0	0	0	0	0	0	0	0	0	0	0	0	0	0	0	0	0	0	0	0	0	0	0	0	0	0	0	0	0	0	0	0	0	0	0	0	9.69195	0	0	0	0	0	0	0	0	0	0	0	0	0	0	0	0	0	0	0	0	0
Dianbai yanvirus-like virus 22	yanvirus	+ve/dsRNA	0	0	0	0	0	0	0	0	0	0	0	0	0	0	0	0	0	0	0	0	0	0	0	0	0	0	0	0	0	0	0	0	0	0	0	0	0	0	0	0	0	0	0	0	0	0	0	0	0	0	0	0	0	0	0	0	0	0	0	0	0	0	0	0	0	0	0	0	0	4.65649	0	0	0	0	0	0	0	0	0	0	0	0	0	0
Dianbai yanvirus-like virus 3	yanvirus	+ve/dsRNA	0	0	0	0	0	0	0	0	0	0	0	0	0	0	0	0	0	0	0	0	0	0	0	0	0	0	0	0	0	0	0	0	0	0	0	0	0	0	0	0	0	0	0	0	0	1140.88	14.5137	0	2.37049	0	158.963	0	0	2.59176	0	0	0	0	0	0	0	0	0	0	0	0	0	0	0	0	0	0	0	0	0	0	0	0	0	0	0	0	0	0
Dianbai yanvirus-like virus 4	yanvirus	+ve/dsRNA	0	0	0	0	0	0	0	0	0	0	0	0	0	0	0	0	0	0	0	0	0	0	0	0	0	0	0	0	0	0	0	0	0	23.769	0	0	2554.07	0	0	2.75203	0	15.0138	0	0	0	0	0	0	0	0	0	0	0	0	0	0	0	0	0	0	0	0	0	0	0	0	0	0	0	0	0	0	0	0	0	0	0	0	0	0	0	0	0	0
Dianbai yanvirus-like virus 5	yanvirus	+ve/dsRNA	0	0	0	0	0	0	0	0	0	0	0	0	0	0	0	0	0	0	0	3.66716	0	0	0	0	0	0	1.0385	7.64452	0	4.12945	0	0	0	0	0	0	0	0	0	0	0	0	0	0	896.298	0	0	5.43835	0	0	0	0	0	0	0	0	0	0	0	0	31.9399	52.0616	183.998	0	0	0	0	0	53.9544	0	0	0	0	0	19.9698	36.3241	0	0	0	0	185.989	0	23.1093	4.32996
Dianbai yanvirus-like virus 6	yanvirus	+ve/dsRNA	0	0	0	0	0	0	0	0	0	0	0	0	0	0	0	0	0	0	0	526.95	0	0	0	0	0	0	11.1874	38.2108	0	946.924	36.7948	0	1.68309	32.738	0	1.28815	34.3957	0	19.9174	6.8448	0	86.2685	0	0	0	0	0	0	0	0	0	0	0	0	0	0	0	0	0	0	0	0	3.44968	0	0	0	0	15.5649	437.831	0	0	0	0	0	0	0	0	0	0	0	10.63	0	12172.9	133.632
Dianbai yanvirus-like virus 8	yanvirus	+ve/dsRNA	0	0	0	0	0	0	0	0	0	0	0	0	0	0	0	0	0	0	0	0	0	0	0	0	0	0	0	0	0	0	0	0	0	0	0	0	0	0	0	0	0	0	0	0	0	0	0	21.8042	5.08248	0	0	0	0	0	0	0	0	0	0	0	0	0	0	0	0	0	0	0	0	0	0	0	0	0	0	0	0	0	0	0	0	0	0	0
Dianbai yanvirus-like virus 9	yanvirus	+ve/dsRNA	0	0	0	0	0	0	0	0	0	0	0	0	0	0	0	0	0	0	0	27.9475	0	0	0	0	0	0	0	0	0	841.792	0	0	0	7.4865	0	0	2.67617	0	0	0	0	2.59698	0	0	0	0	0	0	0	0	0	0	0	0	0	0	0	0	0	0	0	0	0	0	0	0	0	0	135.629	0	0	0	0	0	0	0	0	0	0	0	0	0	950.589	0
Dianbai zhaovirus-like virus 1	zhaovirus	+ve/dsRNA	0	0	0	0	0	0	0	8.42313	0	1.63598	0	0	8.49959	0	79.2862	9.64228	0	0	0	0	62.7012	20.6542	0	0	10.1901	109.376	2.70638	0	0	4.34282	2.66756	0	0	0	0	0	0	0	0	0	0	0	0	0	3.20561	0	0	0	0	0	0	0	0	0	0	0	16.1686	0	0	0	0	0	0	0	0	0	0	0	0	3.44283	0	0	0	0	0	0	0	0	0	0	2.76524	0	0	0
Dianbai zhaovirus-like virus 10	zhaovirus	+ve/dsRNA	0	0	0	0	0	0	0	0	0	0	1.16811	0	0	0	0	0	0	0	0	0	0	0	0	0	0	0	0	0	0	18.1871	0	0	0	0	0	0	0	0	0	0	0	0	0	0	13.0711	0	0	0	0	0	0	0	1.42616	0	0	0	0	0	0	50.4209	0	0	0	0	0	0	0	0	170.958	0	0	0	0	0	0	13.5805	0	0	0	0	95.8497	0	957.036	0
Dianbai zhaovirus-like virus 11	zhaovirus	+ve/dsRNA	0	0	0	0	0	0	0	0	0	0	0	0	0	0	0	0	0	0	0	0	0	0	0	0	0	0	0	0	0	0	0	0	0	0	0	0	0	0	0	0	0	0	0	0	0	0	0	0	0	0	0	0	0	0	0	0	0	0	0	0	0	0	0	0	0	0	0	0	0	0	3.26748	0	0	0	402.476	0	0	0	0	0	0	0	0	0
Dianbai zhaovirus-like virus 12	zhaovirus	+ve/dsRNA	0	0	0	0	0	0	0	0	0	0	0	0	0	0	0	0	0	0	0	0	1.75347	0	0	0	0	0	0	1.62549	1.10951	0	0	0	0	0	0	0	0	0	0	0	0	0	0	0	0	0	0	0	0	8.83589	0	1.03857	1.15746	0	1.0162	0	0	0	0	0	33.6209	13.9944	9.54261	7.1079	6.24573	0	0	0	0	0	134.96	0	2666.9	0	0	21.9719	2.36428	2.09114	0	0	0	1.95883	0	0
Dianbai zhaovirus-like virus 13	zhaovirus	+ve/dsRNA	7.41428	0	0	0	0	0	0	0	0	0	0	0	0	0	0	0	0	0	0	0	7.21846	0	0	1.78919	0	1.13127	0	4.11085	4.26428	0	0	0	0	0	0	0	0	0	0	0	0	0	0	1749.41	6.32831	5.20583	32.5056	0	39.1331	3.18889	1.51371	1.60978	0	1.26943	4.5003	0	0	0	0	1.14688	126.274	62.8789	25.671	23.1431	22.1623	0	0	0	0	0	676.134	0	0	0	4.51908	75.4259	7.69465	5.63613	0	3.20151	0	0	0	0
Dianbai zhaovirus-like virus 14	zhaovirus	+ve/dsRNA	0	0	0	0	0	0	0	0	0	0	0	0	0	0	0	0	0	0	0	2.88015	0	9.76889	0	0	0	1.05684	0	0	0	0	0	0	0	0	0	0	0	0	0	0	0	0	0	0	68.4784	0	2.42198	0	0	0	0	0	0	0	0	0	0	0	0	0	3.75303	3.65008	0	0	0	0	0	0	0	0	0	2.68945	16.1521	2.46054	15752.6	46.2587	0	0	0	0	7.07471	0	49.0618	13.498
Dianbai zhaovirus-like virus 15	zhaovirus	+ve/dsRNA	0	0	0	0	0	0	0	0	0	0	0	0	0	0	0	0	0	0	0	0	0	0	0	0	0	0	0	0	0	0	0	0	0	0	0	0	0	0	0	0	0	0	0	0	0	0	3.33251	0	0	39.8833	0	6.98437	2.87298	0	0	2.83019	0	1.55932	0	21.2485	0	0	35.6467	0	0	0	1.43852	2.71431	0	0	0	0	0	0	0	0	0	0	0	0	0	0	0	0
Dianbai zhaovirus-like virus 16	zhaovirus	+ve/dsRNA	0	0	0	0	0	0	0	0	0	0	0	0	0	0	0	0	0	0	0	0	0	0	0	0	0	0	0	0	0	0	0	0	0	0	0	0	0	0	0	0	0	0	0	0	0	0	0	0	0	0	0	0	0	14.9158	0	2.28105	55.5022	0	0	0	0	0	0	0	0	0	0	0	0	0	0	0	0	0	1.96921	0	0	0	0	0	0	0	0	0
Dianbai zhaovirus-like virus 17	zhaovirus	+ve/dsRNA	0	0	2.36982	0	0	0	1.77114	0	0	3.56066	0	0	0	0	10.5122	0	0	0	0	1.03819	0	0	0	0	0	0	57.7781	156.483	0	1.69445	2.41709	0	1.66643	2.50786	0	0	3.5398	0	7.2941	1.83469	0	0	0	0	2408.96	0	0	0	0	0	18.3327	34.6362	1.30214	0	0	68.0301	0	2.47458	0	0	2.9516	5.92584	0	2.93535	0	0	0	1.58335	0	0	0	0	0	0	0	0	0	0	0	0	1709.24	0	7.76922	6.58331
Dianbai zhaovirus-like virus 18	zhaovirus	+ve/dsRNA	0	0	0	0	0	0	0	0	0	0	0	0	0	0	0	0	0	0	0	0	0	0	0	0	0	0	0	0	0	0	0	0	0	0	0	0	0	0	0	0	0	0	0	0	0	0	0	0	0	0	0	0	0	21.0514	0	0	24.0463	0	0	0	0	0	0	0	0	0	0	0	0	0	0	0	0	0	2.39839	0	0	0	0	0	0	0	0	0
Dianbai zhaovirus-like virus 19	zhaovirus	+ve/dsRNA	0	0	0	0	0	0	0	0	0	0	0	0	0	0	0	0	0	0	0	0	0	0	0	0	0	0	0	0	0	0	0	0	0	0	0	0	0	0	0	0	0	0	0	0	0	0	0	0	0	0	0	0	0	0	0	0	0	0	0	0	0	0	0	0	0	0	0	4.21284	430.476	0	0	0	0	0	0	0	0	0	0	0	171.696	0	3851.42	6.64958
Dianbai zhaovirus-like virus 2	zhaovirus	+ve/dsRNA	0	0	0	0	0	0	0	0	0	0	0	0	0	0	0	0	0	0	0	0	1.51968	0	0	0	0	0	0	0	0	0	0	0	0	0	0	0	0	0	0	0	0	0	0	0	0	6.16627	14.5319	0	0	0	6.67954	2.02521	0	0	20.4691	3.40045	0	0	0	2.62739	33.5623	15.8564	6.40654	5.23996	5.90034	0	0	0	0	0	202.403	0	0	0	0	22.0491	1.82694	1.37418	0	0	0	0	0	0
Dianbai zhaovirus-like virus 20	zhaovirus	+ve/dsRNA	0	0	0	0	0	0	0	0	0	0	0	0	0	0	0	0	0	0	0	1.62427	0	1.86074	0	0	0	59.3023	0	0	0	0	0	0	0	0	0	0	0	0	0	0	0	0	0	0	0	0	0	0	0	0	0	0	0	0	0	0	0	0	0	0	0	0	0	0	0	0	0	0	0	0	0	0	0	0	1.61576	0	0	0	0	0	0	0	0	0
Dianbai zhaovirus-like virus 21	zhaovirus	+ve/dsRNA	0	0	0	0	0	0	0	0	0	0	0	0	0	0	0	0	0	0	0	0	0	0	0	0	0	0	0	0	0	0	0	0	0	0	0	0	0	0	0	0	0	0	0	0	0	0	0	0	0	0	239.286	0	0	0	0	0	0	0	0	0	0	0	0	0	0	0	0	0	0	0	0	0	0	0	0	0	0	0	0	0	0	0	0	0
Dianbai zhaovirus-like virus 22	zhaovirus	+ve/dsRNA	0	0	0	0	0	0	0	0	0	0	0	0	0	0	0	0	0	0	0	0	2.84939	0	0	0	0	0	0	1.82573	1.4036	0	0	0	0	0	0	0	0	0	0	0	0	0	0	0	0	0	1.5661	0	9.22079	3.60965	2.66701	17.0585	176.823	1.90415	24.6307	0	1.10178	0	0	12.0109	43.5899	18.0287	8.94526	7.98123	7.10919	0	0	0	0	0	224.03	4.73641	256.455	42.1999	0	23.9974	2.68668	2.09114	0	0	0	0	0	0
Dianbai zhaovirus-like virus 24	zhaovirus	+ve/dsRNA	0	0	0	0	0	0	0	0	0	0	0	0	0	0	0	0	0	0	0	0	0	1.65916	0	0	0	0	0	0	0	0	0	0	0	0	0	0	0	0	0	0	0	0	0	0	0	0	0	3.30367	49.8605	0	0	48.9165	0	3.59672	0	100.155	13.6896	0	0	25.0645	0	0	0	0	0	0	0	12.1155	0	0	0	1.28496	8.03848	1.146	0	48.4385	0	0	0	0	0	0	0	0
Dianbai zhaovirus-like virus 25	zhaovirus	+ve/dsRNA	0	0	4.48442	0	0	1.09392	0	0	0	1.50125	10.0019	2.52919	3.82481	79.2734	9.02073	2.85846	0	0	0	0	0	57.9311	0	2.1438	0	3.84036	0	0	0	0	0	0	0	0	0	0	0	0	0	0	0	0	0	0	258.853	0	0	1.06734	0	0	26.0454	164.613	64.1977	0	13.2589	30.1605	8.64897	15.8644	0	52.7355	65.0135	245.117	572.243	1.4798	23.7165	0	10.3619	24.9802	0	0	0	0	10.8682	19.0776	0	299.1	2.66519	2.38988	0	0	0	0	0	0
Dianbai zhaovirus-like virus 26	zhaovirus	+ve/dsRNA	0	0	0	0	0	0	0	0	0	0	0	0	0	0	0	0	0	0	0	0	0	0	0	0	0	0	0	0	0	0	0	0	0	0	0	0	0	0	0	0	0	0	0	0	0	34.7983	432.497	1.27064	0	2.34738	0	0	0	0	0	0	0	0	0	0	0	0	0	0	0	0	0	0	0	0	0	0	0	0	0	0	0	0	0	0	0	0	0	0
Dianbai zhaovirus-like virus 27	zhaovirus	+ve/dsRNA	0	0	0	0	0	0	0	0	0	0	0	0	0	0	0	0	0	0	0	0	0	0	0	0	0	0	0	0	0	0	0	0	0	0	0	0	0	0	0	0	0	0	0	0	0	0	4.00629	0	35.6778	155.348	0	0	0	0	0	0	0	0	0	0	0	0	2.56859	0	0	0	0	7.13921	0	0	0	0	0	0	0	0	0	0	0	0	0	0	0	0
Dianbai zhaovirus-like virus 28	zhaovirus	+ve/dsRNA	0	0	0	0	0	0	0	0	0	0	0	1.27913	0	0	0	0	0	0	0	0	0	0	0	0	0	0	0	0	0	0	0	0	0	0	0	0	0	0	0	0	0	0	0	0	2.2384	0	0	0	0	0	0	0	0	0	0	0	0	0	0	0	2843.72	7.87649	3.38994	2.59572	0	0	397.347	0	0	0	0	0	0	0	0	0	0	0	0	0	0	0	0	0
Dianbai zhaovirus-like virus 29	zhaovirus	+ve/dsRNA	0	0	0	0	0	0	0	0	0	0	0	0	0	0	0	0	0	0	0	0	0	0	0	0	0	0	0	0	0	0	0	0	0	0	0	0	0	0	0	0	0	0	0	0	1.32646	0	0	0	0	0	0	0	0	0	0	0	0	0	0	0	0	0	0	0	0	0	0	0	0	0	1.96771	0	0	54.6375	0	0	0	0	0	0	0	0	0	0
Dianbai zhaovirus-like virus 3	zhaovirus	+ve/dsRNA	0	0	0	0	0	0	0	0	0	0	0	0	0	0	0	0	0	0	0	0	0	0	23.7202	0	0	0	0	0	0	0	0	0	0	0	0	0	0	0	0	0	0	0	0	0	2.10022	5.44246	0	184.819	2.47093	6.88713	0	0	0	0	0	0	0	0	0	0	0	0	0	0	0	0	0	0	0	0	0	0	0	0	0	0	481.475	0	0	0	0	0	0	0
Dianbai zhaovirus-like virus 30	zhaovirus	+ve/dsRNA	0	0	0	0	0	0	0	0	0	0	0	0	0	0	0	0	0	0	0	0	0	0	0	0	0	0	0	0	0	0	0	0	0	0	0	0	0	0	0	0	0	0	0	0	0	470.112	0	0	0	0	0	0	0	0	0	0	0	0	0	0	0	0	0	0	0	0	0	0	0	0	0	0	0	0	0	0	0	0	0	0	0	0	0	0
Dianbai zhaovirus-like virus 31	zhaovirus	+ve/dsRNA	0	0	0	0	0	0	0	0	0	0	0	0	0	0	0	0	0	0	0	0	0	0	0	0	0	0	0	0	0	0	0	0	0	0	0	0	0	0	0	0	0	0	0	0	0	0	0	0	0	0	0	0	0	0	0	0	0	0	0	0	0	0	0	0	0	0	0	0	0	0	0	0	324.319	0	0	1.15743	0	0	0	0	0	0	0	0
Dianbai zhaovirus-like virus 32	zhaovirus	+ve/dsRNA	0	0	0	0	0	0	0	0	0	0	0	0	0	0	0	0	0	0	0	0	0	0	0	0	0	0	0	0	0	0	0	0	0	0	0	0	0	0	0	0	0	0	0	0	0	0	0	0	0	0	0	7.26997	0	0	0	0	0	0	0	3.04444	2.07199	1.93587	0	0	48.8433	0	0	0	0	0	5.21714	1.58379	236.422	5.24129	1.26231	1.63969	0	0	0	0	0	0	0	0
Dianbai zhaovirus-like virus 33	zhaovirus	+ve/dsRNA	0	0	0	0	0	0	0	0	1.92649	0	0	0	0	0	9.95888	0	0	0	0	40.7742	3.56539	0	0	0	0	0	86.5885	0	0	0	0	0	0	5.6087	0	0	0	0	0	0	0	6.57361	0	0	0	0	0	0	0	0	0	0	1.30214	0	0	0	73.4887	409.119	0	32.5713	0	0	0	0	0	0	0	3.60495	0	0	0	0	0	0	0	0	0	0	0	0	0	0	0	0
Dianbai zhaovirus-like virus 34	zhaovirus	+ve/dsRNA	0	0	0	0	0	0	0	0	0	0	0	0	0	0	0	0	0	0	0	0	0	0	0	0	0	0	0	0	0	0	0	0	0	0	0	0	0	0	0	0	0	0	0	0	0	0	1.71178	0	0	0	0	49.3579	1.65351	0	0	0	20.0524	0	0	0	0	0	0	0	0	0	0	0	0	0	0	0	0	0	0	0	0	0	0	0	0	0	0	0
Dianbai zhaovirus-like virus 35	zhaovirus	+ve/dsRNA	0	0	0	0	0	0	0	0	0	0	0	0	0	0	0	0	0	0	0	0	0	0	0	0	0	0	0	0	0	0	0	0	0	0	0	0	0	0	0	0	0	0	0	0	0	0	0	0	0	0	0	46.2942	1.28147	0	0	0	0	0	0	0	0	0	0	0	0	0	0	0	0	0	0	0	0	0	0	0	0	0	0	0	0	0	0	0
Dianbai zhaovirus-like virus 36	zhaovirus	+ve/dsRNA	0	0	0	0	0	0	0	0	0	0	0	0	0	0	0	0	0	0	0	0	0	0	0	0	0	0	0	0	0	0	0	0	0	0	0	0	0	0	0	0	0	0	0	0	0	29.857	0	0	0	0	10.8362	0	0	0	0	0	0	0	0	5.58842	0	0	0	0	0	0	0	0	0	0	0	0	0	0	0	0	0	0	0	0	0	0	0	0
Dianbai zhaovirus-like virus 37	zhaovirus	+ve/dsRNA	0	0	0	0	0	0	0	0	0	0	0	0	0	0	0	0	0	0	0	0	0	0	0	0	0	0	0	0	0	0	0	0	0	0	0	0	0	0	0	0	0	0	0	0	0	0	0	0	0	0	0	20.304	0	0	0	0	0	0	0	0	0	0	0	0	0	0	0	0	0	0	0	0	0	0	0	0	0	0	0	0	0	0	0	0
Dianbai zhaovirus-like virus 38	zhaovirus	+ve/dsRNA	0	0	0	0	0	0	0	0	0	0	0	0	0	0	0	0	0	0	0	0	0	0	0	0	0	0	0	0	0	0	0	0	0	0	0	0	0	0	0	0	0	0	0	0	25.8107	0	0	0	0	0	0	0	0	0	0	0	0	0	0	0	2.42383	0	2.13551	0	0	0	0	0	0	0	0	0	0	0	0	45.2556	0	0	0	0	1.65196	0	22.7456	0
Dianbai zhaovirus-like virus 39	zhaovirus	+ve/dsRNA	0	0	0	0	0	0	0	0	0	0	0	0	0	0	0	0	0	0	0	0	0	0	0	0	0	0	0	0	0	0	0	0	0	0	0	0	0	0	0	0	0	0	0	0	0	0	0	0	0	386.078	0	1.0126	0	0	20.9046	0	0	0	0	0	0	0	0	0	0	0	0	0	0	0	0	0	2.25378	32.3409	271.145	0	0	0	0	0	0	0	0	0
Dianbai zhaovirus-like virus 4	zhaovirus	+ve/dsRNA	0	0	0	0	0	0	0	0	0	0	0	0	0	0	0	0	0	0	0	0	0	0	0	0	0	0	0	0	0	0	0	0	0	0	0	0	0	0	0	0	0	0	0	0	1.13302	0	204.23	0	8.75874	0	0	7.11419	0	0	0	0	0	0	0	0	0	0	0	0	0	0	0	0	0	0	0	0	0	0	0	0	0	0	0	0	0	0	0	0
Dianbai zhaovirus-like virus 40	zhaovirus	+ve/dsRNA	0	0	0	0	0	0	0	0	0	0	0	0	0	0	0	0	0	0	0	0	0	0	0	0	0	0	0	0	0	0	0	0	0	0	0	0	0	0	0	0	0	0	0	0	0	0	0	0	3.21422	0	7.32827	2.31081	6.69673	31.4184	0	16.791	4.5173	4.67797	1.08838	34.6357	0	0	0	0	0	0	0	0	0	0	0	0	0	0	1.71674	0	0	0	0	0	0	0	0	0
Dianbai zhaovirus-like virus 41	zhaovirus	+ve/dsRNA	0	0	0	0	0	0	0	0	0	0	0	0	0	0	0	0	0	0	0	0	0	0	0	0	0	0	0	0	0	0	0	0	0	0	0	0	0	0	0	0	0	0	0	0	7.7653	0	2.9683	6.25156	361.298	179.309	35.5121	5.01109	5.99399	5.92401	8.61347	5.25908	0	0	0	9.13331	119.159	30.442	13.2014	1.30999	1.72693	0	2.44998	0	0	9.51112	29.8948	1.34472	52.2877	1.49992	880.261	4.10888	0	0	0	0	0	5.17131	0	0
Dianbai zhaovirus-like virus 42	zhaovirus	+ve/dsRNA	0	0	0	0	1.67062	0	0	0	0	0	0	0	0	0	0	0	0	0	0	0	0	0	0	0	0	0	0	0	0	0	0	0	0	0	0	0	0	0	0	0	0	0	0	0	0	0	0	0	0	1.32871	8.02506	5.63423	0	99.4388	0	4.81555	0	0	0	4.62921	0	0	0	0	0	0	0	0	0	0	0	0	0	0	2.44889	0	0	0	0	0	0	0	0	0
Dianbai zhaovirus-like virus 43	zhaovirus	+ve/dsRNA	0	0	0	0	0	0	0	0	0	0	0	0	0	0	0	0	0	0	0	0	0	0	0	0	0	0	0	0	0	0	13.5632	0	0	0	0	0	4.61666	0	0	0	0	4.38241	1.19808	0	0	0	0	0	0	0	0	0	0	0	0	0	0	0	0	0	0	0	0	0	0	0	0	0	0	0	0	0	0	0	0	0	0	0	0	0	0	0	0	1.36968
Dianbai zhaovirus-like virus 44	zhaovirus	+ve/dsRNA	0	0	0	0	0	0	0	0	0	0	0	0	0	0	0	0	0	0	0	0	0	0	0	0	0	0	0	0	0	0	0	0	0	0	0	0	0	0	0	0	0	0	0	0	0	0	0	0	0	0	7.01592	0	250.817	0	0	96.1631	1.54249	0	0	0	0	0	0	0	0	0	0	0	0	0	0	0	0	0	0	0	0	0	0	0	0	0	0	0
Dianbai zhaovirus-like virus 45	zhaovirus	+ve/dsRNA	0	0	0	0	0	0	0	0	0	0	0	0	0	0	0	0	0	0	0	2.76293	0	5.81482	0	0	0	0	0	0	0	0	0	0	0	0	0	0	0	0	0	0	0	0	0	0	7.29552	0	0	0	0	0	0	0	79.0586	0	0	0	0	0	0	0	0	12.428	0	0	0	0	0	0	6.48612	0	0	0	0	0	0	0	0	0	0	0	0	0	2.44648	0
Dianbai zhaovirus-like virus 46	zhaovirus	+ve/dsRNA	0	0	0	0	0	0	0	0	0	0	0	0	0	0	0	0	0	0	0	0	0	0	0	0	0	0	0	0	0	0	0	0	0	0	0	0	0	0	0	0	0	0	0	0	0	0	0	0	0	0	0	0	0	0	0	0	0	0	0	0	0	0	0	0	0	0	0	0	0	0	0	0	0	0	0	0	0	0	0	0	0	0	103.579	0
Dianbai zhaovirus-like virus 47	zhaovirus	+ve/dsRNA	0	0	0	0	0	0	0	0	0	0	0	0	0	0	0	0	0	0	0	0	0	0	0	0	0	0	0	0	0	14.246	0	0	0	0	0	0	0	0	0	0	0	0	0	0	0	0	0	0	0	0	0	0	0	0	0	0	0	0	0	0	0	0	0	0	0	0	0	0	0	0	0	0	0	0	0	0	0	0	0	0	0	0	432.63	1.34759
Dianbai zhaovirus-like virus 48	zhaovirus	+ve/dsRNA	0	0	0	0	0	0	0	0	0	0	0	2.06405	0	0	0	0	0	0	0	0	0	705.423	0	0	0	3.28961	0	0	0	0	0	0	0	0	0	0	0	0	1.31463	0	0	0	0	0	6.54938	0	0	0	0	0	0	0	0	0	0	0	0	0	0	0	0	0	77.3414	5.19144	117.431	0	2.98943	23.5241	0	3.44283	0	0	0	0	0	2877.01	2.92311	2.6687	0	293.138	1.93926	2.58566	2.64484	72.4164
Dianbai zhaovirus-like virus 49	zhaovirus	+ve/dsRNA	0	0	0	0	0	0	0	0	0	0	0	0	0	0	0	0	0	0	0	0	0	0	0	0	0	0	0	0	0	0	0	0	0	0	0	0	0	0	0	0	0	0	0	0	1.98969	0	0	7.04783	0	0	0	0	0	0	0	0	0	0	0	0	0	0	0	0	0	0	0	0	0	0	0	0	0	0	21.737	1.29247	0	0	0	0	0	0	0	0
Dianbai zhaovirus-like virus 5	zhaovirus	+ve/dsRNA	0	0	0	0	0	0	0	0	0	0	0	0	0	0	0	0	0	0	0	0	10.214	0	0	4.99683	0	0	1.21158	8.03323	6.95117	0	0	0	0	0	0	0	0	0	0	0	0	0	0	0	0	0	0	0	15.8099	1.66088	2.04231	7.24401	9.42503	11.0017	4.20995	1.26725	0	2.81356	3.4163	279.671	234.076	138.659	55.2098	46.8928	46.1666	0	0	0	0	0	142.451	123.057	47764.6	117.803	9.82079	155.945	12.6381	8.64339	0	0	0	0	0	0
Dianbai zhaovirus-like virus 50	zhaovirus	+ve/dsRNA	0	0	0	0	0	0	0	0	0	0	0	0	0	5.29063	0	0	0	0	0	3.9016	2.03111	0	0	0	0	0	12.3203	0	0	0	0	0	0	0	0	0	0	0	0	0	0	0	0	0	0	0	88.8668	1.49089	52.5926	0	0	19.2654	7.54416	18.5125	0	2.15432	5.92207	9.28813	0	36.3873	0	0	1.38883	0	0	0	0	42.6232	0	8.54515	0	0	0	0	1.6915	0	0	0	0	0	0	0	6.38068	0
Dianbai zhaovirus-like virus 52	zhaovirus	+ve/dsRNA	0	0	0	0	0	0	0	0	0	0	0	0	0	0	0	0	0	0	0	0	0	1.13195	34.13	0	0	0	0	0	0	0	0	0	0	0	0	0	0	0	0	0	0	0	0	0	0	0	0	0	0	0	0	0	0	0	0	0	0	0	0	0	2.22836	0	0	0	0	0	0	0	0	0	7.07654	0	0	0	320.249	0	1.67649	0	0	0	0	0	0	0
Dianbai zhaovirus-like virus 53	zhaovirus	+ve/dsRNA	0	0	0	15.0162	0	0	0	0	0	0	0	2.96526	0	0	0	0	0	0	0	3.91834	0	73.2512	0	0	0	0	0	0	0	0	0	0	0	0	0	0	0	0	0	0	0	0	0	0	0	0	0	0	0	0	0	131.171	496.922	0	2.27434	0	0	0	0	0	0	0	0	0	0	0	0	0	0	0	0	2.18144	0	1.28083	80.7122	0	0	0	0	0	0	0	0	0
Dianbai zhaovirus-like virus 54	zhaovirus	+ve/dsRNA	0	0	0	0	0	0	0	0	0	0	0	0	0	0	0	0	0	0	0	0	0	0	0	0	0	0	0	0	0	0	0	0	0	0	0	0	0	0	0	0	0	0	0	0	0	0	0	0	0	0	0	9.97025	0	0	0	0	1.2395	0	0	0	7.70154	0	0	0	0	0	0	0	0	0	0	0	0	0	0	0	0	0	0	0	0	0	0	0
Dianbai zhaovirus-like virus 55	zhaovirus	+ve/dsRNA	0	0	0	0	0	0	0	0	0	0	0	0	0	0	0	0	0	0	0	92.2819	0	0	0	0	0	0	0	0	0	0	0	0	0	0	0	0	0	0	0	0	0	0	0	0	0	0	0	0	0	0	0	0	0	0	0	0	0	0	0	0	0	0	0	0	0	0	0	0	0	0	0	0	0	0	0	0	0	0	0	0	0	0	0	0
Dianbai zhaovirus-like virus 56	zhaovirus	+ve/dsRNA	0	0	0	0	0	0	0	0	0	0	0	0	0	0	0	0	0	0	0	0	0	0	0	0	0	0	0	0	0	0	0	0	0	0	0	0	0	0	0	0	0	0	0	0	0	0	3.78777	0	0	62.7814	0	1.03857	0	0	0	0	0	0	0	0	0	0	0	0	0	0	0	0	0	0	0	0	0	0	0	0	0	0	0	0	0	0	0	0
Dianbai zhaovirus-like virus 57	zhaovirus	+ve/dsRNA	0	0	0	0	0	0	0	0	0	0	0	0	0	0	0	0	0	0	0	0	0	0	0	0	0	0	0	0	35.9723	0	0	0	0	0	0	0	0	0	0	0	0	0	0	0	0	0	0	0	0	0	0	0	0	0	0	0	0	0	0	0	0	0	0	0	0	0	0	0	0	0	0	0	0	0	0	0	0	0	0	0	0	250.182	0	0
Dianbai zhaovirus-like virus 58	zhaovirus	+ve/dsRNA	0	0	0	0	0	0	0	0	0	0	0	0	0	0	0	0	0	0	0	0	0	0	0	0	0	0	0	0	0	0	0	0	0	0	0	0	0	0	0	0	0	0	0	0	3.26088	0	0	0	0	0	0	0	0	0	0	0	0	0	0	0	2.40429	0	13.052	0	0	0	0	0	0	0	0	0	0	0	0	0	0	0	0	0	0	0	0	0
Dianbai zhaovirus-like virus 59	zhaovirus	+ve/dsRNA	0	0	0	0	0	0	0	0	0	0	0	0	0	0	0	0	0	0	0	0	0	0	0	0	0	0	0	0	0	0	0	0	0	0	0	0	0	0	0	0	0	0	0	0	0	0	0	0	0	0	0	0	0	0	0	0	0	0	0	0	5.10178	0	2.19525	0	0	0	1.41605	1.21579	0	0	0	0	0	0	0	0	0	0	0	0	22.4451	0	0	0
Dianbai zhaovirus-like virus 6	zhaovirus	+ve/dsRNA	0	0	0	0	0	0	0	0	0	0	0	0	0	0	0	0	0	0	0	0	0	1.65916	0	0	0	0	0	0	0	0	0	0	0	0	0	0	0	0	0	0	0	0	0	0	1916.45	0	0	0	0	8.28227	0	0	0	0	0	0	0	0	0	0	236.871	60.7657	210.848	0	0	0	0	0	0	3.56667	0	0	2.70454	0	0	1378.29	0	0	0	0	65.0729	0	0	0
Dianbai zhaovirus-like virus 60	zhaovirus	+ve/dsRNA	0	0	0	0	0	0	0	0	0	0	0	0	0	0	0	0	0	0	0	0	0	0	0	0	0	0	0	0	0	0	0	0	0	0	0	0	0	0	0	0	0	0	0	0	0	0	0	0	0	0	0	26.3537	0	0	0	0	0	0	0	0	0	0	0	0	0	0	0	0	0	0	0	0	0	0	0	0	0	0	0	0	0	0	0	0
Dianbai zhaovirus-like virus 61	zhaovirus	+ve/dsRNA	0	0	0	0	0	0	0	0	0	0	0	0	0	0	0	0	0	0	0	0	0	0	0	0	0	0	0	0	0	0	0	0	0	0	0	0	0	0	0	0	0	0	0	0	0	0	0	0	0	0	0	0	16.0184	0	0	0	0	0	0	0	0	0	0	0	0	0	0	0	0	0	0	0	0	0	0	0	0	0	0	0	0	0	0	0
Dianbai zhaovirus-like virus 62	zhaovirus	+ve/dsRNA	0	0	0	0	0	0	0	0	0	0	0	0	0	0	0	0	0	0	0	0	0	0	0	0	0	0	0	0	0	0	0	0	0	0	0	0	0	0	0	0	0	0	0	0	0	0	1.12905	0	0	0	0	11.632	1.07478	0	0	0	0	0	0	0	0	0	0	0	0	0	0	0	0	0	0	0	0	0	0	0	0	0	0	0	0	0	0	0
Dianbai zhaovirus-like virus 63	zhaovirus	+ve/dsRNA	0	0	0	0	0	0	0	0	0	0	0	0	0	0	0	0	0	0	0	0	0	0	0	0	0	0	0	0	0	0	0	0	0	0	0	0	0	0	0	0	0	0	0	0	0	0	3.1504	5.98049	0	13.9736	0	0	0	0	0	0	1.9832	0	0	0	0	0	0	0	0	0	0	0	0	0	0	0	100.268	0	4.3676	0	0	0	0	0	0	0	0	0
Dianbai zhaovirus-like virus 64	zhaovirus	+ve/dsRNA	0	0	0	0	0	0	0	0	0	0	0	0	0	0	0	0	0	0	0	0	0	0	0	0	0	0	0	0	0	0	0	0	0	0	0	0	0	0	0	0	0	0	0	0	0	0	0	2.8293	0	0	0	3.97252	0	0	0	0	0	1.9661	0	0	0	0	0	0	0	0	0	0	0	0	0	0	0	0	0	0	0	0	0	0	0	0	0	0
Dianbai zhaovirus-like virus 65	zhaovirus	+ve/dsRNA	0	0	0	0	0	0	0	0	0	0	0	0	0	0	0	0	0	0	0	0	0	0	13.3699	0	0	0	0	0	0	0	0	0	0	0	0	0	0	0	0	0	0	0	0	0	0	0	0	0	0	0	0	0	0	0	0	0	0	0	0	0	0	0	0	0	0	0	0	0	0	0	0	0	0	0	0	0	0	0	0	0	0	0	0	0
Dianbai zhaovirus-like virus 67	zhaovirus	+ve/dsRNA	0	0	0	0	0	0	0	0	0	0	0	0	0	0	0	0	0	0	0	0	0	0	0	0	0	0	1.4948	0	0	0	0	0	0	0	0	0	0	0	2.72822	0	0	0	0	0	0	0	0	0	0	0	0	0	0	0	0	0	0	0	0	0	0	0	0	0	0	0	0	0	0	0	0	0	0	0	0	0	0	0	0	0	0	0	0	18.8
Dianbai zhaovirus-like virus 68	zhaovirus	+ve/dsRNA	0	0	0	0	0	0	0	0	0	0	0	0	0	0	0	0	0	0	0	0	0	0	0	0	0	0	0	0	0	0	0	0	0	0	0	0	0	0	0	0	0	0	0	0	112.555	0	0	0	0	0	0	0	0	0	0	0	0	0	0	0	2.01335	2.3792	0	0	0	0	0	0	0	0	0	0	0	0	0	0	0	0	0	0	0	0	0	0
Dianbai zhaovirus-like virus 69	zhaovirus	+ve/dsRNA	0	0	0	0	0	0	0	0	0	0	0	0	0	0	0	0	0	0	0	0	0	0	0	0	0	0	0	0	0	0	0	0	0	0	0	0	0	0	0	0	0	0	0	0	0	0	0	0	0	0	0	0	0	0	0	0	0	4.61017	0	0	0	0	9.79648	0	0	0	8.15912	0	0	0	0	0	0	0	0	0	0	0	0	0	0	0	0	0
Dianbai zhaovirus-like virus 7	zhaovirus	+ve/dsRNA	0	0	0	0	0	0	0	0	0	0	0	0	0	0	0	0	0	0	0	0	0	0	0	0	0	0	0	0	0	0	0	0	0	0	0	0	0	0	0	0	0	0	0	0	0	0	0	0	0	0	0	0	0	0	0	0	0	0	0	0	0	0	0	0	0	0	0	0	0	0	0	0	0	0	234.007	0	0	0	0	0	0	0	0	0
Dianbai zhaovirus-like virus 70	zhaovirus	+ve/dsRNA	0	0	0	0	0	0	0	0	0	0	0	0	0	0	0	0	0	0	0	0	0	0	0	0	0	0	0	0	0	0	0	0	0	0	0	0	0	0	0	0	0	0	0	0	0	0	0	0	0	0	0	0	0	0	6.19396	0	0	0	0	0	0	0	0	0	0	0	0	0	0	0	0	0	0	0	0	0	0	0	0	0	0	0	0	0
Dianbai zhaovirus-like virus 71	zhaovirus	+ve/dsRNA	0	0	0	0	0	0	0	0	0	0	0	0	0	0	0	0	0	0	0	0	0	0	0	0	0	0	0	0	0	0	0	0	0	0	0	0	0	0	0	0	0	0	0	0	0	0	0	0	0	0	0	3.73884	0	0	0	0	0	0	0	0	0	0	0	0	0	0	0	0	0	0	0	0	0	0	0	0	0	0	0	0	0	0	0	0
Dianbai zhaovirus-like virus 72	zhaovirus	+ve/dsRNA	0	0	0	0	0	0	0	0	0	0	0	0	0	0	0	0	0	0	0	0	0	0	0	0	0	0	0	0	0	0	0	0	0	0	0	0	0	0	0	0	0	0	0	0	0	0	0	0	0	0	0	0	0	6.24137	0	0	1.76285	0	0	0	0	0	0	0	0	0	0	0	0	0	0	0	0	0	0	0	0	0	0	0	0	0	0	0
Dianbai zhaovirus-like virus 73	zhaovirus	+ve/dsRNA	0	0	0	0	0	0	0	0	0	0	0	0	0	0	0	0	0	0	0	0	0	0	0	0	0	0	0	0	0	0	0	0	0	0	0	0	0	0	0	0	0	0	0	0	0	0	0	0	0	0	0	4.38795	0	0	0	0	0	0	0	0	0	0	0	0	0	0	0	0	0	0	0	0	0	0	0	0	0	0	0	0	0	0	0	0
Dianbai zhaovirus-like virus 74	zhaovirus	+ve/dsRNA	0	0	0	0	0	0	0	0	0	0	0	0	0	0	0	0	0	0	0	0	0	0	0	0	0	0	0	0	0	0	0	0	0	0	0	0	0	0	0	0	0	0	0	0	0	0	0	0	0	0	0	0	0	0	0	2.28105	0	0	0	0	0	0	0	0	0	0	0	0	0	0	0	0	0	0	0	0	0	0	0	0	0	0	0	0
Dianbai zhaovirus-like virus 75	zhaovirus	+ve/dsRNA	0	0	0	0	0	0	0	0	0	0	0	0	0	0	0	0	0	0	0	0	0	0	0	0	0	0	0	0	0	0	0	0	0	0	0	0	0	0	0	0	0	0	0	0	0	0	0	0	0	0	0	0	0	0	0	0	0	0	0	6.54763	0	0	0	0	0	0	0	0	0	0	1.94966	0	0	0	0	0	0	0	0	0	0	0	0	0
Dianbai zhaovirus-like virus 76	zhaovirus	+ve/dsRNA	0	0	0	0	0	0	0	0	0	0	0	0	0	0	0	0	0	0	0	0	0	0	0	0	0	0	0	0	0	0	0	0	0	0	0	0	0	0	0	0	0	0	0	0	0	0	0	0	0	0	0	0	0	0	0	0	18.3997	0	0	0	0	0	0	0	0	0	0	0	0	0	0	0	0	0	0	0	0	0	0	0	0	0	0	0
Dianbai zhaovirus-like virus 77	zhaovirus	+ve/dsRNA	0	0	0	0	0	0	0	0	0	0	0	0	0	0	0	0	0	0	0	0	0	0	0	0	0	0	0	0	0	0	0	0	0	0	0	0	0	0	0	0	0	0	0	0	0	0	0	0	0	0	0	2.41467	0	0	0	0	0	0	0	0	0	0	0	0	0	0	12.5196	0	0	0	0	0	0	0	0	0	0	0	0	0	0	0	0	0
Dianbai zhaovirus-like virus 78	zhaovirus	+ve/dsRNA	0	0	0	0	0	0	0	0	0	0	0	0	0	0	0	0	0	0	0	0	0	0	0	0	0	0	0	0	0	0	0	0	0	0	0	0	0	0	0	0	0	0	0	0	0	0	0	0	0	0	0	0	0	0	0	0	0	0	0	0	0	0	0	0	0	0	0	0	0	0	0	0	0	0	1.51477	0	0	0	0	0	0	0	0	0
Dianbai zhaovirus-like virus 8	zhaovirus	+ve/dsRNA	0	0	0	0	0	0	0	0	0	0	0	0	0	0	0	0	0	0	0	0	0	0	0	0	0	0	0	0	0	11.7733	0	0	0	0	0	0	0	0	0	0	0	0	0	0	10.2524	0	0	0	0	0	0	0	0	0	0	0	0	0	0	0	0	1.2561	0	0	0	0	0	0	0	0	0	0	0	0	0	0	0	0	0	0	0	0	639.985	6.56121
Dianbai zhaovirus-like virus 9	zhaovirus	+ve/dsRNA	0	0	0	0	0	0	0	0	0	0	0	0	0	0	0	0	0	0	0	0	0	0	0	0	0	0	10.4164	0	0	4.35537	0	0	0	0	0	0	0	0	0	0	0	1.05502	0	0	0	0	0	0	0	0	0	0	0	0	0	0	0	0	0	0	0	0	0	0	0	0	0	0	0	0	0	0	0	0	0	0	0	0	0	0	0	0	395.305	60.6194
Dianbai virus 1	unclassified	uncertain	0	0	0	0	0	0	0	0	0	0	0	0	0	0	0	0	0	0	0	36.6716	428.987	0	0	0	0	0	0	0	0	0	0	0	0	0	0	0	0	0	0	1.55243	0	0	0	0	0	0	0	0	0	0	0	0	0	0	0	0	0	0	0	0	0	0	0	0	0	0	0	0	107.8	459.085	0	0	0	0	0	0	0	0	0	0	2.44203	0	0	0
Dianbai virus 2	unclassified	uncertain	0	0	0	0	0	0	0	0	0	0	0	0	0	0	3.05502	0	1.83539	0	0	940.217	222.209	0	13052.8	89.7817	3111.98	3.78082	130.158	436.103	2.12545	731.515	156.585	0	2.91625	62.0416	0	0	18.4347	0	11.4218	17.2884	0	10.6314	1.19808	0	352.81	0	0	0	0	0	0	0	1.13679	11.5836	10.2587	0	0	0	0	0	1378.63	18.4129	6.52601	7.69012	36.2943	0	2.69723	20.2301	737.026	483.135	0	2.91357	0	1.04489	0	164.375	201218	19.1987	120855	1.60076	5068.36	4.8579	4570.55	420.028
Dianbai virus 3	unclassified	uncertain	0	0	0	0	0	0	0	0	0	0	0	0	0	0	0	0	0	0	0	0	0	0	0	0	0	0	0	0	0	0	6.82546	0	0	2.27313	0	1.75529	18.0828	0	0	4.37503	0	69.5504	1.83236	0	0	0	0	0	0	0	0	0	0	0	0	0	0	0	0	0	0	0	0	0	0	0	0	0	0	0	0	0	0	0	0	0	0	0	0	0	0	0	0	0
Dianbai virus 4	unclassified	uncertain	0	0	0	0	0	0	0	0	0	0	0	0	0	0	0	0	0	0	0	0	0	0	0	0	0	0	0	0	0	0	0	0	0	0	0	0	0	0	0	0	0	0	0	0	0	0	0	0	0	0	0	0	0	0	0	0	3.66342	82.3729	1.02791	0	0	78.5136	138.375	0	0	0	7.93435	2.55881	0	0	0	0	0	0	0	0	0	0	0	0	0	0	0	0
Dianbai virus 5	unclassified	uncertain	0	0	0	0	0	0	0	0	0	0	0	0	0	0	0	0	0	0	0	0	0	0	0	0	0	0	0	0	0	0	0	0	0	0	0	0	0	0	0	0	0	0	0	6.5089	0	0	0	0	0	0	0	0	0	0	0	0	0	0	0	0	0	0	0	0	0	0	0	0	0	0	0	0	0	0	0	0	0	0	0	0	0	0	0	0
Dianbai virus 6	unclassified	uncertain	0	0	0	0	0	0	0	0	0	0	0	0	0	0	0	1.50975	0	0	0	0	0	0	0	0	0	0	0	0	0	0	0	0	0	0	0	0	0	0	0	0	0	0	0	0	11.6618	0	0	0	0	0	0	0	0	1.90415	2.4679	0	0	0	0	0	4.04624	0	1.62777	3.44479	17908.6	0	0	0	0	18.5764	0	0	0	0	0	1.4275	1.86993	1.0157	0	6.60312	0	0	0	0

### Sheet: Supplementary Table 4
Supplementary Table 4. Number of viral supergroups
Baltimore class	Viral supegroup	all	shrimp	tilapia	red drum	water
dsRNA	birna	50	2	2	0	48
dsRNA	cysto	17	0	0	1	16
dsRNA	partiti-picobirna	373	42	4	4	363
dsRNA	reo	125	12	0	2	124
dsRNA	toti	113	28	4	6	109
ssRNA(-)	bunya-arena	17	2	1	1	17
ssRNA(-)	mono-chu	6	3	5	3	4
ssRNA(-)	other-negative	8	1	0	0	8
ssRNA(+)	astro-poty	45	14	1	2	43
ssRNA(+)	flavi	2	1	0	0	1
ssRNA(+)	hepe-virga	66	45	18	19	53
ssRNA(+)	hypo	8	8	0	0	8
ssRNA(+)	luteo-sobemo	123	61	10	11	116
ssRNA(+)	narna-levi	487	103	22	20	479
ssRNA(+)	nido	1	0	1	0	0
ssRNA(+)	permutotetra	9	6	1	0	8
ssRNA(+)	picorna-calici	925	609	156	157	897
ssRNA(+)	tombus-noda	637	240	43	41	609
+ve/dsRNA	weivirus	97	57	17	20	94
+ve/dsRNA	yanvirus	21	12	10	8	18
+ve/dsRNA	zhaovirus	75	30	3	6	73
uncertain	unclassified	6	4	2	3	5

### Sheet: Supplementary Table 5
Supplementary Table 5. Relative abundance of viral supergroups.
Viral supergroup	S0_PL_S	S1_CX_S_1	S1_CX_S_2	S1_CX_S_3	S1_CX_S_4	S1_CX_S_5	S2_CX_S_1	S2_CX_S_2	S2_CX_S_3	S2_CX_S_4	S2_CX_S_5	S3_CX_S_1	S3_CX_S_2	S3_CX_S_3	S3_CX_S_4	S3_CX_S_5	S4_CX_S_1	S4_CX_S_2	S4_CX_S_3	S4_CX_S_4	S4_CX_S_5	S3_YX_S_1	S3_YX_S_2	S3_YX_S_3	S3_YX_S_4	S3_YX_S_5	S4_YX_S_1	S4_YX_S_2	S4_YX_S_3	S4_YX_S_4	S4_YX_S_5	S2_YX_FL	S4_YX_FL_1	S4_YX_FL_2	S4_YX_FL_3	S4_YX_FL_4	S4_YX_FL_5	S2_YX_FH	S4_YX_FH_1	S4_YX_FH_2	S4_YX_FH_3	S4_YX_FH_4	S4_YX_FH_5	S0_PL_W	S0_SY_W	S0_CX_W_1	S0_CX_W_2	S0_CX_W_3	S0_CX_W_4	S0_CX_W_5	S1_CX_W_1	S1_CX_W_2	S1_CX_W_3	S1_CX_W_4	S1_CX_W_5	S2_CX_W_1	S2_CX_W_2	S2_CX_W_3	S2_CX_W_4	S2_CX_W_5	S3_CX_W_1	S3_CX_W_2	S3_CX_W_3	S3_CX_W_4	S3_CX_W_5	S4_CX_W_1	S4_CX_W_2	S4_CX_W_3	S4_CX_W_4	S4_CX_W_5	S2_YX_W_1	S2_YX_W_2	S2_YX_W_3	S2_YX_W_4	S2_YX_W_5	S3_YX_W_1	S3_YX_W_2	S3_YX_W_3	S3_YX_W_4	S3_YX_W_5	S4_YX_W_2	S4_YX_W_3	S4_YX_W_4	S4_YX_W_5
birna	0	0	0	0	0	0	0	0	0	0	0	0	0	0	0	0	0	0	0	0	0.00017147	0	0	0	0	0	0	0	0	0.000333035	0	0	0.115373	0.478881	0	0	0.877006	0	0	0	0	0	0	0	0.278047	0.00714454	0.00166547	0.00044016	0.0221452	0.177813	0.0969235	0.0386069	0.28195	0.000686089	0.0427148	0.00560643	0.00802821	0.00930521	0	0.00135114	0.079709	0.0400187	0.0924959	0.0205704	0.00340143	0	0	0.000194169	0.00500448	0	0.0580325	0.00183498	0	0.0252844	0.00429683	0.0182202	0.000576139	0.000894773	0	0	0	1.29032	0.0269834	0
cysto	0	0	0	0	0	0	0	0	0	0	0	0	0	0	0	0	0	0	0	0	0	0	0	0	0	0	0	0	0	0	0	0	0	0	0	0	0	0	0.123288	0	0	0	0	0	0	0	0	0	0	0.00103135	0.011252	0.00475362	0.039423	0.00932458	0.010315	0.0175954	0.00458329	0.00348459	0	0.00142018	0.00257973	0.0359084	0.00170838	0.000567647	0.00149985	0.018944	0.0478598	0	0.048439	0.380754	0.0209898	0	0.0417374	0.000283556	0.00414618	0.00157211	0.000473921	0	0	0	0.0306115	0.227322	0	0.00744208
partiti-picobirna	0	0.10196	0.017283	0.0147083	0.0234274	0.00055539	0.00101336	0.00121045	0	0	0	0.0040131	0.014093	0	0.021815	0.00124957	0	0.0889948	0	0.0147061	0.00193807	0.0164728	0.00177246	0.000168761	0.000202742	0.0415832	0.0485374	0.0174777	0.13391	0.17653	0.176369	0	0	0.227261	0	0	0.380039	0	0.248637	0.0259266	0	0.0647689	0.0639904	0.0169303	0.646678	0.199644	0.099895	0.0450644	0.302594	0.134235	0.339234	0.267945	0.633317	15.5195	0.718007	0.0553324	0.0861359	0.0298494	0.254536	0.206528	0.582909	0.322803	1.61159	0.330587	0.102632	0.0123136	0.341869	0.0760852	2.89413	0.61168	0.0455953	0.00878708	0.0092153	0.00484439	0.323159	0.346595	0.0361852	0.00570121	0.0389523	0.500012	0.988183	0.0949409	4.94325	2.59382
reo	0.00022593	0.0488819	0	0	0	0	0	0	0	0	0	0.000666511	0	0.00119746	0.000630225	0	0	0	0	0.000205226	0.0021885	0.000988709	0.000629473	0.00318444	0.000245929	0.00138594	0.000947188	0.00302421	0	0.00202795	0	0	0	0	0	0	0	0	0.0663857	0	0	0	0	1.82088	0.466424	0.162728	0.0517228	0.0211088	0.274581	0.626392	3.05614	0.482574	0.905879	0.39316	1.26805	0.21102	0.16212	0.0369678	0.0112233	0.212662	0.101774	0.314979	4.5844	0.0755646	0.101427	0	0.0523136	0.00204849	0.00674186	0.00417755	0.0202461	0.000619494	0.0166921	0.0171699	0.190233	0.0254844	0.0535252	0.0174204	0.142575	0.322397	0.0159012	0.0785105	0.000644112	0
toti	0	0.116435	0.142508	1.41114	0.0127342	0.0144184	0.0116204	0.00252572	0.0109301	0.253738	0.0341831	0.00677736	0.0426243	0.00347385	0.0641254	0.0325764	0.00300934	0.37646	0.00233816	0.013467	0.0541982	0.0193092	0.0125298	0.0489773	0.0689034	0.240085	0.00763039	0.00268638	0.112353	0.00941419	0.0040788	0	0.317523	0.0249543	0.0181293	0	0	0	3.11003	0.0130845	0.00919505	0	0.103451	0	1.36442	1.16801	0.287287	0.133896	0.184219	0.376987	2.99832	0.913757	1.82222	0.136469	5.06911	0.188545	0.103177	0.032127	0.380957	0.319422	0.137035	0.148123	0.397308	0.101744	0.0968739	0	0.116223	0.00417626	0.00812623	0.0197936	0.0158235	0.0107312	0.0207344	0.0134597	0.757604	0.103255	0.0601415	0.0253466	0.0450061	0.378888	0.00234279	0.026014	0.0533127	0.00894957
bunya-arena	0.000255658	0	0	0	0	0	0	0	0	0	0	0	0	0	0	0	0	0	0	0	0	0	0	0.000794888	0	0	0	0	0	0	0	0	0	0	0.0158631	0	0	0	0.021029	0	0	0	0	0.209177	0.00996495	0	0	0	0	0	0	0	0	0.0603447	0.00219304	0.000800919	0	0	0.201172	0.000690365	0.00296395	0.00351207	0.000697834	0.00752808	0.00524946	0	0	0	0	0.0109578	0.0383244	0	0	0.000128889	0.0161851	0.0065378	0.00698801	0.051398	0.0070039	0	0.000608348	0.0173994	0.000485562	0.000673756
mono-chu	0	0.0239164	0	0.0610647	0	0	0	0.000741694	0.00028095	0.0837137	0	0	0.0012682	0	0.000695874	0	0	0	0	0.000171455	0.00280444	0	0	0	0	0	0	0.000971255	0.00970189	0.00025275	0	0	0.275614	0.143439	0	0	0	0	0.0744262	0	0.00199583	0	0	0	0	0.00939751	0.000214746	0	0.000352736	0.000386758	0.00209141	0.000219774	0.0019625	0	0.00722933	0.000254085	0.000899603	0.00205052	0	0.00116376	0	0	0.00132654	0	0	0	0	0	0	0	0	0	0	0	0.000831855	0	0	0	0	0	0	0.00272598	0	0
other-negative	0	0	0	0	0	0	0	0	0	0	0	0	0	0	0	0	0	0	0	0	0.000573072	0	0	0	0	0	0	0.000352446	0.000331581	0	0	0	0	0	0	0	0	0	0	0	0	0	0	0.00444073	0	0.0123503	0	0	0.00564893	0	0	0	0	0.0485564	0	0.0006794	0.000358136	0	0	0	0.0108012	0.0128756	0.00283742	0.0114881	0.0102847	0	0	0	0	0	0.163804	0.000117519	0	0.00132756	0.0967768	0.011059	0.00132884	0.00124318	0	0	0	0	0.000317102	0
astro-poty	0	0.0178324	0	0	0	0	0.000855544	0.000537976	0.000598462	0.000597213	0.00253668	0	0.000175955	0.0339301	0.0129853	0.000485946	0	0	0	0.00124954	0.000160189	0.00101808	0.000245163	0.000682381	0	0.00232612	0	0.000172162	0.00165581	0.000446029	0	0	0	0.00551764	0	0	0	0.78125	1.14959	0	0	0	0.0970522	0	0.055363	0.0186415	0.00915056	0.00222347	0.0273718	0.0260057	0.115806	0.0612151	0.110234	0.186648	0.0579779	0.0768716	0.0749655	0.383201	0.0736926	0.13683	0.0610981	0.143776	0.417097	0.0132992	0.375283	0.0729345	0.0801632	0.081831	0.00933063	0.0491691	0	0.000243433	0.244969	0.00976796	0.189087	0.0902335	0.0527167	0.018616	0.117652	0.358314	0.0307345	0.0787554	0.0129219	0.0016244
flavi	0	0	0	0	0	0	0	0	0	0	0	0	0	0	0	0	0	0	0	0	0	0.00200434	0	0	0	0	0	0	0	0	0	0	0	0	0	0	0	0	0	0	0	0	0	0	0.0723305	0	0	0	0	0	0	0	0	0	0	0	0	0	0	0	0	0.00246378	0	0	0	0	0	0	0	0	0	0	0	0	0	0	0	0	0	0	0	0	0	0
hepe-virga	0	0.65508	5.47208	1.31478	0.00355443	0.245715	0.107936	0.0489756	0.206525	0.622513	0.400743	0.126377	0.876701	0.116707	0.907695	0.0740694	0.0223556	0.556505	0.022551	0.202821	0.562272	0.303673	0.378433	0.516051	0.237962	0.567434	0.0286512	0.082331	1.38996	0.218569	0.149802	0	72.3661	24.8781	0.922327	0	17.147	0	0.642828	0.0382842	0.0734179	0.594779	0.614308	0	0.708831	0.287765	0.183558	0.000819869	0.00926899	0.0200035	0.152461	0.0637913	0.00568969	0.00237013	1.96916	0.0905425	0.0629765	0.0413673	0.257077	0.0929725	0.368447	1.12627	0.440267	0.00897423	0.0168733	0.323469	0.0240447	0.0350265	0.00801548	0.140661	0.0445826	0.000298835	0.165946	0.00632478	0.704843	0.986871	0.0524379	0.0124001	0.00645154	0.0264021	0.0270132	0.804581	0.130715	0.471518
hypo	0	0.0717493	0.37606	0.319622	0	0	0	0.000445017	0.000302118	0.000450074	0.00025551	0.00230122	0.00877452	0.00413945	0.00164778	0	0	0	0	0	0	0.000205573	0	0	0	0	0	0	0.0266398	0	0	0	0	0	0	0	0	0	0	0	0	0	0	0.00471828	0.0655309	0.963536	2.03608	1.36166	0.0139447	1.04409	0.11964	0.142446	0.735911	0.00523923	0.0661991	0.047373	0.0997664	0.0193307	0	0.0701806	0.235434	0.638392	1.2934	0.0042979	0.00591903	0	0.00547625	0.000514548	0	0	0.0453026	0.000594312	1.33681	0.0196151	1.71675	0.0108313	0.108416	0	0	0.304482	0	0.00947705	0	0
luteo-sobemo	0.00465932	0.089372	0.041703	0.0341525	0.0197087	0.000878459	0.056036	0.00512264	0.00335408	0.486971	0.00198193	0.024275	0.0321699	0.0189618	0.17859	0.00660526	0.000879375	1.97043	0.0020125	0.0248557	0.0108839	0.0269619	0.0157832	0.00892965	0.00530847	0.0395722	0.00749096	0.0127725	0.034476	0.313327	0.201608	0	0.0354995	0.519581	0.0271939	2.81407	1.01442	0	0.226165	0.0867452	0.00613004	1.92893	0.0981187	1.73216	0.279589	0.022985	0.0658339	0.0280682	0.0640384	0.0557141	0.0561366	0.154179	0.156539	23.9373	0.112551	0.657665	0.167727	0.309019	1.18078	0.117313	0.125995	0.162669	0.457861	3.81059	0.238957	0.241299	0.69908	0.125445	0.0189727	0.0840152	0.0145813	0.00762532	0.159374	0.0150506	0.666447	0.217986	1.7611	0.0328453	0.00216524	11.1052	1.55651	0.114885	0.295776	0.274954
narna-levi	0.00970113	0.486616	0.0732985	1.32352	0.0216004	0.00789524	0.0173559	0.0260008	0.0253028	0.031886	0.00345974	0.00349392	0.0166195	0.034228	0.550147	0.00169952	0.00135871	0.00786688	0.000944046	0.0354989	0.0450719	0.169894	0.00706335	0.0135473	0.00148037	0.00910721	0.0762174	0.0118353	0.0769247	0.132492	1.65836	0	0.468396	0.721176	0	0	1.15075	37.9557	2.15053	0.132056	0.00741307	0.294653	1.96237	53.875	0.811689	0.652651	0.601441	1.00681	0.597319	0.72643	0.340442	1.18619	20.0528	3.93104	2.54126	3.1934	1.87106	1.80888	10.3877	4.20603	0.89007	4.24227	5.54538	15.1904	0.348768	0.370592	0.276396	0.234796	0.296476	0.79274	0.089181	0.000597669	2.06878	0.0162087	2.25136	3.27766	0.414959	0.223606	0.441577	2.45523	0.865757	2.84534	52.9812	0.851314
nido	0	0	0	0	0	0	0	0	0	0	0	0	0	0	0	0	0	0	0	0	0	0	0	0	0	0	0	0	0	0	0	0	1.7873	0.518369	0.328593	3.24958	2.44396	0	0	0	0	0	0	0	0	0	0	0	0	0	0	0	0	0	0	0	0	0	0	0	0	0	0	0	0	0	0	0	0	0	0	0	0	0	0	0	0	0	0	0	0	0	0	0
permutotetra	0	0	0	0	0	0	0	0	0	0	0	0	0	0	0.00107663	0	0.000473925	0	0	0.00219774	0.00158159	0	0	0	0.00109529	0.000668631	0	0.00118727	0.00233156	0.00105858	0.0190873	0	0	0.00294146	0	0	0	0	0	0	0	0	0	0	0.00266763	0	0.00013362	0	0.00224258	0	0.000646128	0.00253147	0.00243844	0.00321215	0.00113509	0.000936247	0.000652319	0.00234253	0	0.00171605	0.00208574	0.00576264	0.0145393	0.00794706	0	0.007104	0.0230131	0	0.0010452	0.0118198	0	0.0003492	0.00214835	0.000438223	0.00146066	0	0.0083633	0	0	0	0.00721604	0.00237459	0.00861129	0.00381487
picorna-calici	99.916	97.9042	93.5761	95.1908	99.8699	99.7269	99.7826	99.8959	99.7151	98.1673	99.5306	98.5245	98.8643	99.6138	97.6325	99.82	99.9602	96.8259	99.9594	97.7563	98.3721	98.3988	97.386	99.3272	99.3424	98.7734	98.2178	98.0077	97.5367	93.96	89.4326	100	17.6615	68.7915	96.4648	38.794	37.9091	61.263	61.5961	99.0308	99.7701	89.3168	76.8259	21.7646	90.9249	95.6697	95.4249	96.9639	97.3397	94.6194	91.9294	94.2279	72.8829	49.937	83.5262	92.4743	93.1521	66.2664	62.8039	77.8532	89.0036	88.7921	69.6853	74.0196	67.2829	97.555	96.4045	97.9612	92.7427	88.3008	98.2386	99.9256	63.2602	98.8168	68.8892	64.0953	9.77645	97.7669	21.398	61.3265	72.2941	40.3355	21.2662	93.2885
tombus-noda	0.0344068	0.483993	0.156589	0.289477	0.0207143	0.00307824	0.0212412	0.0116594	0.0339064	0.220467	0.0216815	1.29831	0.138961	0.149737	0.386729	0.0151929	0.0114805	0.169022	0.012419	1.41701	0.771265	0.0704284	0.0027498	0.0618545	0.00560599	0.127821	1.31219	1.74547	0.568655	4.1083	8.09106	0	2.07031	1.96714	2.15172	13.4673	5.81434	0	3.6541	0.200629	0.118395	1.87191	19.5757	6.45507	1.76509	0.578286	0.989697	0.370626	0.953354	2.02536	0.667888	2.02986	1.45043	1.72623	2.50192	2.68204	1.26793	4.71319	8.22985	7.78115	6.87401	2.51762	9.74459	1.02822	1.98121	0.970407	0.448826	0.714895	2.73546	8.37309	0.578545	0.0137565	3.50973	1.00232	17.6616	0.94772	0.260508	1.78524	0.0703041	4.89819	18.6462	4.16998	4.98165	0.753407
weivirus	0.0337806	0	0.129893	0.0115208	0.0279824	0.00036663	0.00111719	0.00584257	0.00350418	0.128764	0.00319733	0.00715622	0.00236045	0.0112817	0.210856	0.0462908	0	0.00482045	0.000384205	0.0155348	0.0601116	0.851486	0.00614896	0.00337766	0.00013916	0.0886615	0.181956	0.013008	0.0981858	0.00557537	0.156093	0	1.00582	0.558665	0.0713841	4.60637	3.25105	0	10.2883	0.0998297	0.0133293	1.67943	0.447933	8.32683	1.46831	0.0298082	0.139819	0.0376837	0.122727	0.047856	0.0206633	0.196132	0.746716	3.95328	2.06676	0.253173	2.89564	26.2399	15.9708	8.72302	0.481402	1.18134	5.39579	5.30455	12.4704	0.427898	1.41703	0.724062	0.259167	0.545883	0	0.0131806	0.0552494	0.0205063	1.29892	28.3944	0.186585	0.0404152	0.584019	16.8374	4.19117	49.8299	0.276106	1.17015
yanvirus	0	0	0	0	0	0	0	0	0	0.000631834	0	0	0	0.000592652	0	0	0	0	0	0.341309	0	0	0	0.00028616	0	0.0766338	0.0261078	0.0172	0	0.885401	0.080193	0	3.76097	1.04974	0	34.9916	29.5531	0	16.3167	0.286647	0	3.7306	0.147178	0	0.166983	0.146615	0.00425436	0.00379898	0.00645482	0	0.0283531	0.127233	0.00309363	0.0147821	0.0121224	0	0.00289919	0.000266049	0.209643	0.00119335	0.0072648	0.0212738	0.0498062	0	0	0	0.00231723	0.0229799	0.688874	0.012284	0	0	0.0745704	0	0.557991	0.0102079	0	0	0	0.704285	0.0553208	0	11.7123	0.489141
zhaovirus	0.000986959	0	0.0145054	0.0292345	0.000403234	0.00020328	0.000220116	0.00101266	0.000232842	0.00301203	0.00140876	0.00213283	0.00192555	0.0119503	0.0296862	0.00159668	0	0	0	0.0231438	0.0141824	0.138755	0.0118772	0.00135498	0.00109888	0.0306341	0.0527156	0.0237275	0.00780265	0.0129349	0.00315334	0	0.0493048	0.012631	0	0	0.0838322	0	0.165346	0.00629993	0	0.0675056	0.0181306	5.76879	0.84949	0.0707438	0.10439	0.0238688	0.074085	0.118261	0.0646256	0.100693	0.168302	0.126927	0.0241565	0.0438821	0.0383973	0.0865956	0.0315523	0.273118	0.755457	0.24896	0.231348	0.0578729	0.259902	0	0.0594704	0.0141598	0.116128	0.0190808	0.626435	0.0153799	29.0338	0.0303387	4.66912	1.40947	0.223068	0.00989793	0	0.761718	0.374432	0.0706413	1.93959	0.0261596
unclassified	0	0	0	0	0	0	0	0	0	0	0	0	0	0	0.000833736	0.000192836	0.000227052	0	0	0.151553	0.100547	0	2.17678	0.0136232	0.335592	0.000650698	0.0397723	0.0601334	0.00033368	0.1733	0.0276325	0	0.0862834	0.100086	0	2.07705	0.375327	0	0.166583	0.0797183	0	0.450646	0.0458598	0.0214635	0.063738	0	0	0	0	0	0	0	0.00016998	0.0079524	0.00289835	0	0.000567048	0.0157682	0.00719985	0	0.277325	0.038846	0.0322979	0.00620357	16.6984	0	0.00144788	0.00260834	0.161382	0.643061	0	0.000327375	0	0.000114159	0	0.046594	86.9962	0.00803712	77.1463	0.0210874	0.913816	0.0013204	1.36996	0.0584937

### Sheet: Supplementary Table 6
Supplementary Table 6. Abundance of high-abundance viruses in each library.
virus name	baltimore class	viral supergroup	S0_PL_S	S1_CX_S_1	S1_CX_S_2	S1_CX_S_3	S1_CX_S_4	S1_CX_S_5	S2_CX_S_1	S2_CX_S_2	S2_CX_S_3	S2_CX_S_4	S2_CX_S_5	S3_CX_S_1	S3_CX_S_2	S3_CX_S_3	S3_CX_S_4	S3_CX_S_5	S4_CX_S_1	S4_CX_S_2	S4_CX_S_3	S4_CX_S_4	S4_CX_S_5	S3_YX_S_1	S3_YX_S_2	S3_YX_S_3	S3_YX_S_4	S3_YX_S_5	S4_YX_S_1	S4_YX_S_2	S4_YX_S_3	S4_YX_S_4	S4_YX_S_5	S2_YX_FL	S4_YX_FL_1	S4_YX_FL_2	S4_YX_FL_3	S4_YX_FL_4	S4_YX_FL_5	S2_YX_FH	S4_YX_FH_1	S4_YX_FH_2	S4_YX_FH_3	S4_YX_FH_4	S4_YX_FH_5	S0_PL_W	S0_SY_W	S0_CX_W_1	S0_CX_W_2	S0_CX_W_3	S0_CX_W_4	S0_CX_W_5	S1_CX_W_1	S1_CX_W_2	S1_CX_W_3	S1_CX_W_4	S1_CX_W_5	S2_CX_W_1	S2_CX_W_2	S2_CX_W_3	S2_CX_W_4	S2_CX_W_5	S3_CX_W_1	S3_CX_W_2	S3_CX_W_3	S3_CX_W_4	S3_CX_W_5	S4_CX_W_1	S4_CX_W_2	S4_CX_W_3	S4_CX_W_4	S4_CX_W_5	S2_YX_W_1	S2_YX_W_2	S2_YX_W_3	S2_YX_W_4	S2_YX_W_5	S3_YX_W_1	S3_YX_W_2	S3_YX_W_3	S3_YX_W_4	S3_YX_W_5	S4_YX_W_2	S4_YX_W_3	S4_YX_W_4	S4_YX_W_5
Dianbai partiti-picobirna-like virus 5	dsRNA	partiti-picobirna	0	0	0	0	0	0	0	0	0	0	0	0	0	0	0	0	0	0	0	62.0571	2.70327	0	0	0	0	0	9.03176	49.5068	0	705.734	1024.37	0	0	10.3279	0	0	29.1394	0	1.03192	3.03429	0	11.5241	1.90284	0	356.624	0	0	0	0	0	15.1851	9.08747	2.14957	6.29426	28.018	3.71726	0	0	0	5.92206	33.0541	15.9155	20.0858	0	0	0	16.2508	628.788	15066.2	253.927	0	0	0	0	1.99445	7.79337	0	0	0	0	5418.11	10.7736	16466.5	18608.3
Dianbai hepe-virga-like virus 16	ssRNA(+)	hepe-virga	0	0	2.6068	0	0	40.9831	0	0	0	659.992	26.8847	0	5.88596	34.26	2629.34	60.068	0	0	0	212.629	816.051	0	2241.3	2512.94	1342.76	174.007	1.90391	264.531	645.269	56.9839	0	0	0	47.3651	0	0	0	0	7.61922	0	0	0	0	0	3.95174	0	0	0	0	0	0	2.07714	0	0	961.176	0	0	0	33.7095	26.2739	0	0	16.4718	11.2077	3.48264	0	0	0	10.2546	20.4836	0	0	0	0	0	0	119.547	21.7678	10.1068	0	43.0228	61.3897	5.3558	0
Dianbai hepe-virga-like virus 21	ssRNA(+)	hepe-virga	0	46.4738	0	0	0	0	31.1453	143.983	0	68.8073	41.8511	126.605	2062.7	341.353	25.0896	19.7476	4.89438	0	0	0	0	12.2964	0	0	0	0	0	0	1253.07	0	0	0	0	28.0188	0	0	0	0	0	1.76412	1.52285	0	0	0	18.9297	6.31938	0	0	0	0	196.254	15.942	0	0	0	51.8938	157.692	0	0	4.60836	169.238	857.739	752.268	0	2.59039	2.18516	2.02292	0	0	0	0	0	0	0	0	0	0	0	0	0	0	371.864	0	0
Dianbai hepe-virga-like virus 27	ssRNA(+)	hepe-virga	0	1.74672	0	0	0	0	1.40354	0	0	0	0	0	894.56	0	0	0	0	0	0	0	0	3.89205	0	0	0	0	0	0	2082.97	0	0	0	0	0	2.07093	0	0	0	0	0	4.87313	0	0	0	0	0	0	0	0	0	17.8522	0	0	0	0	1.1194	0	0	0	0	0	221.428	0	0	0	0	0	0	0	0	0	0	0	0	0	0	0	0	0	0	0	629.607	0	0
Dianbai hepe-virga-like virus 28	ssRNA(+)	hepe-virga	0	0	0	0	0	0	0	0	0	0	0	0	178.704	0	0	0	0	0	0	0	0	1.02341	0	0	0	0	0	0	1325.33	0	0	0	0	0	0	0	0	0	0	0	1.31981	0	0	0	0	0	0	0	0	0	6.199	0	0	0	0	0	0	0	0	0	0	28.8607	0	0	0	0	0	0	0	0	0	0	0	0	0	0	0	0	0	0	0	661.849	0	0
Dianbai hepe-virga-like virus 31	ssRNA(+)	hepe-virga	0	0	0	0	0	0	0	1.82611	0	0	0	0	796.879	0	0	0	0	0	0	0	0	3.98509	0	0	0	0	0	0	1160.39	0	0	0	0	0	3.68165	0	0	0	0	0	4.36552	0	0	0	0	0	0	0	0	0	2.52285	0	0	0	0	0	0	0	0	0	0	50.1406	0	0	0	0	0	0	0	0	0	0	0	0	0	0	0	0	0	0	0	409.944	0	0
Dianbai hepe-virga-like virus 46	ssRNA(+)	hepe-virga	0	0	0	0	0	0	26.1159	1.01999	0	0	507.141	102.476	1.0837	168.203	2.38147	43.8231	12.6293	1.45544	1.977	0	0	3.73699	5.32413	1.1122	0	1756.28	1.63642	0	0	0	2.89299	0	0	0	0	0	0	0	0	0	0	0	0	0	1820.26	0	0	0	0	0	1.20136	63.1969	0	0	0	468.798	96.3782	1.59322	0	123.571	889.41	113.906	773.4	0	5.35348	49.279	148.842	192.942	0	1.90718	0	0	0	0	0	1.27317	0	0	0	10.2715	0	0	0	3.31374
Dianbai hepe-virga-like virus 5	ssRNA(+)	hepe-virga	0	6.76389	1730.18	408.455	1.19625	736.347	384.838	111.458	1048.57	357.047	1595.34	76.2245	155.139	142.266	326.069	228.818	74.7559	291.404	55.3404	622.899	1461.18	1055.58	10.1516	334.03	361.748	489.587	38.1096	153.02	46.506	320.503	0	0	0	0	0	0	0	0	0	0	2.18276	0	0	0	0	0	0	0	0	0	0	0	0	0	13.0654	17.7415	3.7736	6.37288	0	7.11064	1.97425	0	4.82357	1.72239	0	0	2.6298	1.21579	0	0	0	0	1.77798	0	1.94396	0	0	0	0	0	0	0	0	0
Dianbai hepe-virga-like virus 8	ssRNA(+)	hepe-virga	0	5.24015	848.941	265.146	0	544.95	405.607	74.6566	660.181	243.972	939.706	61.6889	111.557	86.6716	218.638	129.658	87.3414	282.811	36.1464	397.058	1262.78	795.932	6.99288	219.796	258.957	333.144	39.4471	168.144	40.5841	257.783	0	0	0	0	0	0	0	0	0	0	1.26905	0	0	0	0	0	0	0	0	0	0	0	0	0	11.4201	14.1509	1.81794	1.52542	0	3.67001	0	0	2.31472	0	0	0	0	0	0	0	0	0	1.52756	0	0	0	0	0	0	0	0	0	0	0
Dianbai luteo-sobemo-like virus 115	ssRNA(+)	luteo-sobemo	0	2.73157	0	0	0	0	0	20.5643	9.28218	1068.16	1.18636	0	186.566	6.25842	28.2168	0	2.89876	0	0	1.64101	14.2616	1.24049	0	0	0	0	1.06996	16.4316	179.153	4.15455	0	0	0	0	0	0	0	0	0	0	3.24876	0	0	0	0	1.12747	0	0	0	0	3.00339	0	0	0	10.3555	1.39397	1.29459	4.94915	0	0	0	1.81765	0	0	0	0	0	0	0	0	0	0	0	0	0	0	0	0	0	0	0	0	0	0
Dianbai luteo-sobemo-like virus 121	ssRNA(+)	luteo-sobemo	0	0	0	0	0	0	0	0	0	0	0	0	0	0	0	0	2.66569	2029.14	1.99257	3.1983	0	0	0	3.41719	0	0	0	0	0	0	0	0	0	0	0	0	0	0	0	0	0	0	0	0	0	0	0	0	0	0	0	0	0	0	0	0	0	0	0	0	0	0	1.19469	0	0	0	1.79815	0	0	0	0	0	9.74134	0	0	1.13814	0	0	0	0	0	0	0	0
Dianbai luteo-sobemo-like virus 13	ssRNA(+)	luteo-sobemo	0	0	0	0	0	0	0	0	0	0	0	0	0	0	0	0	0	0	0	56.5815	1.34433	0	0	0	0	0	0	0	0	1237.7	1054.01	0	0	290.207	0	2.37813	91.363	0	1.01778	17.0062	0	326.489	5.35614	0	0	0	0	0	0	0	0	0	0	0	0	0	0	0	0	0	0	0	0	0	0	0	0	0	0	0	0	0	0	0	0	0	0	0	0	0	0	0	247.756	65.8993
Dianbai narna-levi-like virus 315	ssRNA(+)	narna-levi	0	0	0	0	0	0	0	0	0	0	0	0	1.48743	9.95756	1997.26	0	0	0	0	3.03085	6.04948	0	0	0	0	0	0	0	0	0	0	0	0	0	0	0	0	0	0	0	0	0	0	0	0	0	0	0	0	0	0	0	0	0	0	0	0	0	0	0	2.9907	1.22654	1.16483	26769.3	0	0	0	0	0	11.5917	0	0	0	0	0	0	0	1.653	4.49959	0	0	0	0	0
Dianbai narna-levi-like virus 344	ssRNA(+)	narna-levi	0	0	0	0	0	0	0	0	0	0	0	1.48263	0	0	0	0	0	0	0	0	1.73886	152.131	0	0	0	0	1.16437	2.66204	0	0	6349.25	0	0	0	0	0	20.6097	0	0	0	0	16.2311	0	0	0	0	0	0	0	0	0	0	0	0	0	0	0	0	0	0	0	0	0	0	0	0	4.11328	14.7591	4.71059	54.7385	0	0	0	0	0	10.5905	0	0	0	0	76.4212	0	47.1774	2279.17
Dianbai narna-levi-like virus 381	ssRNA(+)	narna-levi	0	0	0	0	0	0	0	0	0	0	0	0	0	0	0	0	0	0	0	0	0	0	0	0	0	0	0	0	0	0	2040.61	0	0	0	0	0	1.25812	0	0	0	0	0	0	0	0	0	0	0	0	0	0	0	0	0	0	0	0	0	0	0	0	0	0	0	0	0	0	0	0	0	0	0	0	0	0	0	0	0	0	0	0	0	0	43.7635
Dianbai picorna-calici-like virus 24	ssRNA(+)	picorna-calici	749641	12358	26345.8	43622.2	406559	535921	657341	797410	804722	212985	730108	393848	617334	242815	321813	778942	803591	88866.7	101630	474159	590320	445452	580624	641744	918072	557198	309281	629530	384809	385604	446948	0	78.7388	137.376	4.37196	0	23.9469	0	241.242	15.3126	50.8633	14.2023	1.12761	1158.02	13.5962	37.6936	0	0	14.8256	8.23798	3573.39	3525.21	1941.56	177.826	2682.71	32222.3	14314.7	7186.95	89.3982	5663.26	13767	7813.92	6665.98	63.1948	284.109	921.382	5241.37	7617.55	3918.67	2722.46	116.961	461.151	753.489	493.254	1454.99	3284.31	641.816	91.7713	4266.99	3386.93	1873.47	1918.56	2448.63	2011.11
Dianbai picorna-calici-like virus 249	ssRNA(+)	picorna-calici	0	123.682	0	0	1.5675	1.03532	7.66935	0	0	1.86694	1.69741	0	11.5807	0	1.27493	1.57014	0	0	0	0	31.6209	0	0	0	0	0	21.2105	17.0323	186519	14.3464	0	0	0	32.4786	9682.74	0	0	0	0	0	70861.7	0	0	0	2099.78	18.0812	2.22167	0	2.99324	13.885	2070.25	7.08823	1.2608	7.45791	96.2967	363.806	0	0	0	65.372	531.426	293.366	228.306	0	9.15272	3.24006	46.1226	24.6692	16.016	26.0565	0	0	0	0	0	97.5908	0	0	20.7327	19.6093	5.2791	22253	5.98395	3.1591
Dianbai picorna-calici-like virus 454	ssRNA(+)	picorna-calici	0	0	0	1.19288	0	0	0	0	1.27371	0	0	0	0	0	0	0	0	0	0	0	0	0	0	1.78919	101.69	0	0	0	593.79	1077.27	0	0	1.26649	1752.69	4.14186	1.86853	2.82544	0	8.65114	48.6193	4.41628	68.9824	1.33903	0	898.316	5.09448	1.18368	3.37144	0	0	22.6095	4.38795	123.455	1.26943	2.51629	3.99183	0	124.746	0	0	32.0376	58.6229	79.1634	0	0	0	27.6017	38.8769	0	1.70903	0	0	0	0	0	19.8885	0	0	830.173	0	1.90335	36633.8	4277.47	1.81151
Dianbai picorna-calici-like virus 77	ssRNA(+)	picorna-calici	0	0	0	0	19.4699	0	0	10.1176	0	10.9899	21.7378	324.521	2.1249	1.07533	95.4272	4.18705	214.129	2.60713	1.54113	8325.42	406.338	161.714	1.66876	0	11.5139	809.155	3345.95	4.38176	251.124	92.6804	107.917	0	10.3819	376.784	0	0	18.6906	0	17.0196	0	2.48733	7.95326	10.5009	0	40.7057	4.12012	3.64208	0	15.6291	24.4482	24.6999	66.7539	10.4791	8.62155	11.6137	40.214	5.81189	6.13559	1.05815	4.27472	495.225	85.6365	48.7584	0	0	50.3339	210.766	44.6448	23.0819	85.4762	1.22756	0	2.15361	0	10.7044	122.07	1.76246	0	0	0	5.09954	24.7204	49.0618	27.1064
Dianbai picorna-calici-like virus 111	ssRNA(+)	picorna-calici	0	2.41567	0	0	0	0	11.2116	0	0	0	0	9.70976	0	0	1.20276	0	0	0	0	0	0	1508.5	0	9.54233	11.2024	0	54.8672	0	0	42.5622	0	0	4.88264	35.5918	0	0	0	0	37.3186	1.90525	0	0	0	0	151.52	83.7527	1.09262	0	0	0	430.902	15.6824	0	0	2.41951	128.224	1.34968	1.11864	0	0	5.90321	3.81263	5.60012	0	0	0	0	0	0	0	0	0	0	4.36493	4.14038	184.533	0	0	0	0	0	0	68.8981	0
Dianbai picorna-calici-like virus 112	ssRNA(+)	picorna-calici	0	0	0	0	0	0	0	0	0	0	1.60615	0	3.39983	11.6136	3357.23	0	0	0	0	106.046	0	0	0	0	0	0	0	0	0	0	0	0	0	0	0	0	0	0	0	0	0	0	0	86.4113	163.762	0	0	0	0	0	0	0	0	0	0	0	0	0	0	0	46.9325	15.7234	9.82635	59659.7	0	2.56191	21.7577	0	168.204	0	0	0	0	0	0	17.9981	5.67427	5.39714	64.1364	54.1589	9.76812	17.8645	13.125	12.4818
Dianbai picorna-calici-like virus 114	ssRNA(+)	picorna-calici	0	0	0	0	0	0	0	0	0	0	1209.54	127.419	30.2798	10758.3	0	0	0	0	0	0	0	10.8388	0	0	0	0	0	0	0	0	0	0	0	0	0	0	0	0	0	0	0	0	0	0	7.26788	0	0	0	0	0	0	0	0	0	0	0	0	0	0	0	15732.5	8.3937	4632.18	3.10516	4.8354	8.17549	9.32792	2905.09	0	0	0	0	0	0	0	7.23395	1.20363	0	0	0	0	0	0	0
Dianbai picorna-calici-like virus 115	ssRNA(+)	picorna-calici	0	0	0	0	0	0	0	0	0	0	0	0	0	0	0	0	0	1.27826	0	0	16.1027	19.4447	0	0	0	0	4.72043	27.9396	0	3.90352	39755.3	0	0	129.099	0	7.37504	575.729	0	7.25169	9.52627	0	363.334	125.728	0	0	0	0	0	0	0	0	0	0	0	0	0	0	0	0	0	0	0	0	0	0	0	47.5387	120.533	78.4132	1211.23	2.56344	0	0	0	0	3.06719	0	0	0	0	435.867	1.332	239.094	32066
Dianbai picorna-calici-like virus 132	ssRNA(+)	picorna-calici	0	0	0	0	1.05187	0	0	0	2848.61	28.9857	12.0096	2.44198	4.52603	133.535	126.531	21.3378	0	0	0	3.26528	0	0	0	0	0	0	0	0	0	0	0	0	0	0	0	0	0	0	0	0	0	0	0	0	16.1938	0	0	0	0	0	0	0	0	0	0	0	0	4081.76	2.08606	93.3766	97.227	444.925	32312	20.4746	133.089	3.61681	10945.9	907.019	17.1393	17.9572	0	0	0	0	0	2.10267	5.00797	1.09536	0	0	0	0	0	0
Dianbai picorna-calici-like virus 144	ssRNA(+)	picorna-calici	0	4.47829	3061.04	46.2649	0	0	908.008	3.76738	17.5454	19.343	12.9769	80.9922	20.654	73.3805	12.0517	289.107	2.95702	4.30304	11.5351	3.34901	318.109	359.573	11.4826	81.8351	9.64498	7.48722	2.31301	6.77288	5.30695	0	0	0	0	0	0	0	0	0	0	0	0	0	0	0	12.6843	250.186	2.42198	0	0	0	1080.72	16858.1	1114.34	0	0	9945.39	160.805	3831.9	0	3.69086	196.292	94.0154	44.2783	36.1703	35.3445	1.16793	0	10.6876	0	2.675	1026.86	0	0	5.74688	0	110.515	11.3056	8.20525	0	0	0	0	0	0
Dianbai picorna-calici-like virus 15	ssRNA(+)	picorna-calici	0	0	0	0	2.92874	0	1.00253	0	0	2.52133	0	0	30.1948	1.05382	0	0	21.0633	3.37915	7.75233	0	0	19.3207	0	0	0	1.26524	0	1.04832	1481.82	0	0	0	0	0	0	0	0	0	0	0	4.36552	0	0	0	1640.69	10.4952	8.95952	0	14.3234	1.55016	6.94384	49.9551	17.8993	15.0216	2.80664	2.25993	4.98555	0	0	0	70.3107	180.893	70.8752	1.35851	2.01475	0	1.93302	5.51345	0	0	29.6059	0	0	5.62891	12.4969	12.3459	0	1.41401	0	0	0	361.757	0	0
Dianbai picorna-calici-like virus 152	ssRNA(+)	picorna-calici	0	980.039	11.1564	973.318	294.442	0	249.58	27.4739	29.9641	753.165	332.181	134.221	732.069	85.9189	595.248	73.233	41.0487	53.2564	41.3613	733.785	32.1032	548.438	271.332	865.805	104.927	322.695	72.5845	160.299	2021.12	71.8072	66.1881	0	0	0	6.09774	0	0	0	0	0	2.63961	0	0	0	156.329	449.219	552.34	9.86018	30.6355	2.83457	86.2093	198.678	40.6144	9.57363	4.35513	28.1752	45.2556	44.2034	0	0	471.553	380.717	306.872	1.6011	5.75643	1.54468	186.761	261.875	27.2852	321.075	2.25655	3.78017	228.909	33.9925	314.518	99.1147	14.4006	40.1101	6.05713	24.8117	57.0645	3254.56	25.5888	28.5203
Dianbai picorna-calici-like virus 168	ssRNA(+)	picorna-calici	0	13.6021	430.796	265.918	0	311.241	54.7047	1268.42	48.4011	7.85269	0	0	0	0	2.02064	0	0	0	0	5.40865	0	0	112.462	0	0	0	0	0	0	0	0	0	0	0	0	0	0	0	0	0	0	0	0	0	0	31.9866	0	0	0	0	1.22538	4.5697	18.726	0	3.24215	6.56857	0	15.9661	0	1.02176	0	0	2.25498	0	0	0	0	0	0	0	0	0	0	0	0	0	0	0	0	0	0	0	0	0
Dianbai picorna-calici-like virus 175	ssRNA(+)	picorna-calici	0	0	0	0	0	0	0	0	0	0	0	0	0	0	0	0	0	0	0	1500.15	118.184	0	0	0	0	0	235.424	524.021	1774.42	162.417	133.641	0	0	92.8277	0	0	3.3692	0	0	0	0	0	1.76189	0	0	0	0	0	0	0	0	0	0	0	0	0	0	0	0	0	0	0	0	0	0	0	0	0	0	0	0	0	0	0	0	0	0	0	0	0	4.20173	1224.66	0	1.14876
Dianbai picorna-calici-like virus 179	ssRNA(+)	picorna-calici	0	0	0	0	0	0	0	0	0	0	0	0	0	0	0	0	0	2.08824	0	3551.96	0	0	0	0	0	0	0	0	0	0	0	0	0	0	0	0	0	0	0	0	0	0	0	0	0	0	0	0	0	0	0	0	1.59151	24.6481	25.5985	0	0	0	0	0	0	0	0	0	0	0	1.52843	0	3607.81	0	0	0	0	0	2.24692	0	0	0	0	0	0	0	0	0
Dianbai picorna-calici-like virus 183	ssRNA(+)	picorna-calici	0	0	0	0	0	0	0	0	0	0	7.28242	2344.67	136.588	4.62392	0	0	8.09904	9.84636	10.819	0	2.33796	13.1492	0	0	0	0	0	0	10.8144	0	0	0	0	0	0	0	0	0	0	0	0	0	0	0	13.1264	0	0	0	0	0	28.1117	0	0	0	0	1.83751	0	0	0	0	4173.8	954.001	4.67424	0	0	4.97311	499.28	450.619	0	0	1.93161	0	0	0	0	5.84503	0	0	0	0	0	13.1633	0	0
Dianbai picorna-calici-like virus 191	ssRNA(+)	picorna-calici	0	45.9721	109.303	3.32134	12.1275	1.38694	2382.13	28501.9	2527.73	40.9379	247.548	591.976	396.761	1977.9	7.04819	23.6125	2.70939	57.762	25.3585	1.37309	41.5135	119765	3.23818	2490.21	4.75018	12.8459	24.3102	17.6802	39.9559	2.56051	1.21481	0	1.09984	0	0	0	0	0	6.09255	0	0	0	0	0	515.08	0	0	0	0	0	114.633	1263.39	2.81097	4.01987	139.509	3951.51	519422	74028.4	4.50468	121.632	476.85	285.371	455.462	96.9149	83.4395	15.1831	622.184	5461.77	10.7257	5.39954	2676.07	0	17.8049	0	36.1526	466.734	28.5863	22.8831	12.5988	214.501	1.90335	30.2443	6.64516	0
Dianbai picorna-calici-like virus 197	ssRNA(+)	picorna-calici	0	0	0	0	0	0	0	0	0	0	0	0	0	0	1949.51	0	0	0	0	0	0	0	0	0	0	0	0	0	0	0	0	0	0	0	0	0	0	0	0	0	0	0	0	0	0	0	0	0	0	0	0	0	0	0	0	0	0	0	0	0	0	0	0	20.2563	1.23763	0	0	0	0	0	0	0	0	0	0	0	0	0	0	0	0	0	0	0
Dianbai picorna-calici-like virus 207	ssRNA(+)	picorna-calici	0	0	23.0784	0	0	108.416	252.922	0	0	10.0083	213.764	138.524	0	0	2.16497	682.348	44.7195	0	2.64638	0	42.3317	25216.6	156.962	0	174.889	0	9.89717	94.8675	4.10386	3.05002	0	0	0	0	0	0	0	1.102	12.0861	3.38712	0	0	0	0	182.498	10.2307	0	0	0	3608.81	149.425	96.3791	3.24502	3.54383	44076.6	2192.23	3.96641	8.98305	3.62793	22110.4	3192.33	64.1793	28.2993	26.5637	4823.05	848.594	1604.18	1764.63	1.81177	1568.02	613.673	43.2852	0	615.421	5.04925	43258.1	659.183	9.22095	2026.96	0	921.974	0	117.993	0
Dianbai picorna-calici-like virus 224	ssRNA(+)	picorna-calici	0	0	0	0	0	0	0	0	0	0	4.63593	0	11.7082	21.8077	12300	8.85721	0	12.3396	0	36.2028	3.95992	0	0	0	0	0	0	0	0	2.03334	0	0	0	0	0	0	0	0	0	0	0	0	0	0	2.34894	0	0	0	0	0	0	0	0	0	0	0	0	0	0	165.401	2.28701	2124.3	2.68806	17159.3	131.534	0	2413.17	497.257	137.73	27.3445	0	0	0	0	0	0	16.3995	0	0	0	0	0	23.9358	8.21809
Dianbai picorna-calici-like virus 241	ssRNA(+)	picorna-calici	0	1.74672	1093.8	0	0	0	6.96758	273.867	0	7.79495	2.02594	2.93618	79.7261	1.69902	5.02755	1.08702	1.67516	91.4522	0	18.6372	0	0	99.5492	109.237	66.2578	35.9327	0	16.2667	0	53.9589	0	0	0	34.2452	0	0	0	0	0	12.7723	0	0	1.97331	0	1.96205	0	71.7308	0	0	0	7.18411	85975.7	0	0	0	0	4848.35	0	0	0	0	281.145	0	0	0	0	222.611	1.95091	0	0	0	3.27216	1.62773	1.83698	1.08559	0	6.36206	0	10.0029	0	23.6662	0	12.7614	0
Dianbai picorna-calici-like virus 267	ssRNA(+)	picorna-calici	0	0	0	0	2.92874	0	0	0	1319.57	1.42426	47.7647	0	4.56853	437.208	0	0	0	8.09984	2.19494	0	1.09592	0	0	1.61188	0	0	0	0	0	0	0	0	0	0	0	0	0	0	0	0	0	0	0	0	0	0	0	0	0	0	0	2.57046	27.0349	9.15048	0	1.37285	1.26705	101656	3.86979	3.44063	1.77878	2.29054	75.3702	0	0	0	15.9811	28.0055	6.30495	0	0	0	3.13025	0	0	1.52395	0	0	12.2181	6.23628	2.15473	2.85989	2.81014	1.70106
Dianbai picorna-calici-like virus 268	ssRNA(+)	picorna-calici	0	1.18925	3.55472	9.14539	424.234	22.6598	268.16	768.051	1174.27	674.157	185.492	11.5412	7.26715	62.0466	28.1206	9.30007	0	0	0	7.48503	8.60663	3.14775	1.27143	3.20764	3.51536	1.87553	0	0	0	0	0	0	0	0	0	0	0	0	0	0	0	0	0	0	0	0	0	0	0	4625.47	47.4295	199.145	89.8065	27189.9	84191.5	56308	18760.6	5053.22	7357.01	71806	17.2796	3.97519	59.6003	3.80867	7.19554	0	1.57338	0	0	1.41181	0	0	1.42739	1483.81	7.85158	3.6652	0	0	0	45.2547	0	0	0	0
Dianbai picorna-calici-like virus 27	ssRNA(+)	picorna-calici	0	22.7445	1.69533	104.576	0	0	3.05772	4.55704	1194.57	1.59748	199.527	288.153	91.1368	1859.57	1.90037	2.75781	20.7866	148.759	4.59224	0	0	0	0	0	0	7.44256	0	0	0	0	0	0	0	0	0	0	0	0	0	0	0	0	0	0	0	0	0	0	0	0	2.59493	0	38.0101	0	0	44.8184	6.83103	902.203	0	0	20.0553	1.74376	437.571	0	0	3.42843	654.146	5.37208	0	0	0	0	4.60773	0	0	0	0	0	0	0	0	0	0	0
Dianbai picorna-calici-like virus 270	ssRNA(+)	picorna-calici	0	0	85.4592	32.3012	6.97123	0	0	13.046	7.14871	1.36652	0	0	4.65352	1.3119	0	0	1.19446	6.40393	0	4807.9	1.70964	0	11.582	19.536	9.67836	8.78222	2.54903	338.562	0	3.80311	5889.93	0	50.4262	413.092	0	7.55906	127.006	0	27.7345	8.53836	0	80.1818	3.38282	0	3149.4	0	31353.4	18893.3	14413.2	387.827	10.5719	15779.9	15454.5	792.76	3350.11	0	543.205	2094.64	2.60001	22.8541	530.644	606.179	396.593	3.42053	3.02213	41.3672	667.992	490.16	429967	3312.27	0	1.97226	463.127	8.02203	79.1217	96.5105	2.79415	0	11.6643	0	155331	83.0152	543.68	441443
Dianbai picorna-calici-like virus 282	ssRNA(+)	picorna-calici	0	63.941	2054.28	139.216	0	1.09392	30.8946	22.4726	5.85908	12.3757	2.53698	4.27346	3.0386	4.83899	7.79391	1.36884	0	1.34154	2.17937	31.3467	1911.08	146.906	2.90046	6.04455	2.75889	34.6823	237.453	1517.53	1140.73	175.081	100.603	0	0	0	1.84083	0	0	0	0	0	0	0	0	20.5087	39.9872	8859.51	157006	106617	618.134	6199.63	4210.99	3496.18	6472.33	0	62.6654	1578.34	148.713	325.085	10.7628	157.352	33930.7	17397.6	8006.82	7097.84	6440.21	18.3101	26.6576	955.17	12.5374	0	197537	0	4.20706	3243.92	91.1894	22702.5	2061.44	1531.79	7.02628	13.473	404.731	547.454	5.1905	1.36968
Dianbai picorna-calici-like virus 283	ssRNA(+)	picorna-calici	0	1.05918	2343.06	0	1.29937	1.9925	0	40.9969	0	11.4903	3.70509	7.1515	4.54728	7.91443	7.69769	1.95261	0	1.87309	0	2.96387	0	14.5913	5.62212	8.81698	13.6276	2.45605	0	0	0	16.7186	0	0	0	10.4638	0	0	0	0	0	0	0	0	0	0	39955.7	2.26885	17.6459	5.18422	2.75217	2.52454	67.0597	6093.93	7.06877	0	69.5852	0	2071.84	8.33898	0	4.17046	7169.82	2402.17	1866.2	0	0	0	18.9031	44.9417	3.55106	0	0	0	39.3159	0	1.6915	1136.87	0	0	1.38449	0	0	1.09694	2.74402	0
Dianbai picorna-calici-like virus 29	ssRNA(+)	picorna-calici	0	1.17067	1499.31	0	0	0	1.25316	59.5377	0	6.5824	1.35062	2.35476	24.6913	2.77435	4.69078	1.22793	2.21413	20.1863	0	9.67863	0	1.0079	32.0044	64.0722	24.8967	20.2289	0	0	0	0	0	0	0	0	0	0	0	0	0	0	0	0	0	0	11.717	0	1904.52	1.06734	0	3.23318	2.13841	47736.4	0	0	0	0	1638.57	0	0	0	0	1.31521	0	0	0	1.2056	669.677	1.10269	0	0	0	0	0	0	1.16133	0	0	0	0	0	0	0	0	0
Dianbai picorna-calici-like virus 295	ssRNA(+)	picorna-calici	0	0	0	0	0	0	0	0	0	0	0	0	0	0	0	0	811.302	5886.33	5.35502	6.96594	0	0	5.1056	8.12387	0	1.68202	0	2.35579	0	0	0	0	0	0	0	0	0	0	0	1.97582	0	0	0	0	1.29882	0	0	0	0	0	0	0	0	0	0	0	0	0	0	0	0	0	0	0	0	3876.09	83895.3	0	3.87718	0	0	0	29.6748	0	0	0	10.2739	0	0	0	20.8291	0	0	0
Dianbai picorna-calici-like virus 296	ssRNA(+)	picorna-calici	0	4.01373	145.416	1.02915	0	0	24.8962	1553.2	510.934	1.8092	107.356	4.76767	804.656	315.674	1.27493	80.198	21.7917	289.101	259.454	4.82257	67.9324	4.2642	4.41028	4.67445	1.66868	2.29231	2.2186	194.871	0	1.51873	6.46227	0	23.33	306.712	0	0	12.6878	0	5.80983	16.7945	0	20.7759	15.2227	0	5.444	0	12.6198	0	0	0	1.27344	2273.92	25.4228	0	504.614	0	9262.08	4903.59	1.72327	9802.11	7476.69	74867.9	2421.87	0	2486.4	1018.17	92782.2	218574	8.69648	269.358	0	0	0	0	4.59482	0	0	0	4.36114	6.76986	4609.69	12.9675	23.8366	272.058
Dianbai picorna-calici-like virus 305	ssRNA(+)	picorna-calici	0	0	0	0	0	0	0	0	0	0	3.70509	15.4368	8.54208	29.4856	3992.36	0	0	0	0	17.9507	1.12514	72.0417	0	0	110.356	7.14486	0	0	17.2576	583.419	0	0	0	158.267	0	0	0	2.204	0	4.44559	0	5.43743	0	0	2481.3	0	0	0	0	0	0	3.34938	1.1988	0	0	0	0	2.20339	0	0	616.397	430.103	279.976	1451.9	0	2.33586	92.3802	22.9162	0	2.35301	0	0	0	0	0	77.953	1.26811	0	52.7836	0	1.00554	18.4914	403.14	2.07661
Dianbai picorna-calici-like virus 308	ssRNA(+)	picorna-calici	0	0	0	0	145.839	0	0	0	0	38.6668	10.4217	1590.42	303.86	3.18298	12.7733	0	496.401	1.30357	0	10.8508	4.83666	8.23378	0	2.49841	0	0	6.73448	0	0	0	0	0	0	0	0	0	0	0	0	0	0	0	0	0	6394.47	2.96482	7.04743	0	14834.4	1.01867	7.68868	290.124	3.51372	1259.28	117.443	0	1.59758	10.5424	13.2419	0	95174	3082.93	1811.89	16.011	22.4213	90.91	719.419	290.658	26.7417	387.058	1.42614	0	30.426	0	3.35775	1445.4	26.6519	0	0	0	27.8679	6.81673	4.00032	8.81456
Dianbai picorna-calici-like virus 323	ssRNA(+)	picorna-calici	0	0	0	0	0	0	0	0	0	0	4.3074	2.38383	2.20989	37.2925	0	0	0	0	0	12.5588	7.08695	12.0793	0	4.52938	0	140.099	2.18713	6.27817	52.9626	2.23417	15763.4	0	0	86.799	0	0	206.684	4.68349	0	2.8226	0	61.2726	87.0373	0	4745.18	0	2.91367	1.44006	0	0	1.00914	1.19435	2.39759	1.481	7.83923	0	2.58918	0	0	0	191.717	152.801	240.537	1.0674	0	0	17.8467	8.93462	61.129	219.846	2.20239	4.24335	408.56	5.66261	23420.5	34.7037	0	0	0	0	29.879	29.7742	13.2242	13604.7
Dianbai picorna-calici-like virus 335	ssRNA(+)	picorna-calici	0	0	0	0	1.79437	0	0	0	0	0	0	0	0	0	0	0	0	0	0	1.38984	0	0	0	0	0	0	0	252.599	0	0	1077.17	0	1.18317	6726.1	0	1.7836	443.52	0	23.4514	342.452	0	133.095	161.953	0	57.0929	0	0	0	0	0	0	9.0615	1.69485	13.0646	103.168	0	0	0	0	0	1.17282	1.77332	0	0	0	0	1.30366	5.44277	14.7478	70.3427	0	0	0	0	2.0197	0	0	0	0	0	854.352	0	8.56267	1879.18
Dianbai picorna-calici-like virus 336	ssRNA(+)	picorna-calici	0	0	0	0	0	0	0	0	0	0	0	0	0	0	0	10.9306	0	0	0	0	2513.35	0	0	0	0	0	0	0	0	0	0	0	0	0	0	0	0	0	0	0	0	0	0	0	16.3596	0	0	0	0	0	0	0	0	0	0	0	0	0	0	0	2.56066	0	2.29978	0	2.15866	0	0	0	0	233.988	0	0	0	0	0	0	0	0	0	0	0	0	0	0
Dianbai picorna-calici-like virus 355	ssRNA(+)	picorna-calici	0	0	0	0	0	0	0	0	0	1.00083	0	4.79674	0	0	0	0	0	0	0	144.928	0	836.775	1.09264	1.30562	0	3758.49	1481.26	0	11.4962	1.41832	5.96132	0	2.0997	0	0	0	0	0	9.21657	0	0	0	0	0	454.726	0	0	0	0	0	0	0	0	0	0	0	0	0	0	0	90.1706	75.2478	48.863	0	7.02285	0	0	2.19124	518.926	0	0	0	0	0	2.75184	50874.4	5.67427	4.38144	15.6101	398.488	1.22102	44.3479	1.15712	9.63195
Dianbai picorna-calici-like virus 377	ssRNA(+)	picorna-calici	0	423.152	11.521	12.4901	14.0456	7.30584	136839	0	166.665	41.6116	13.8348	254.954	10.4545	10.4522	14.4332	7.00525	131.872	1.96168	0	31.0118	0	2456.21	7.05248	27.7727	9.57824	27.6566	39.7618	0	0	0	0	0	5.29925	0	0	0	0	0	12.6233	0	0	0	0	2.10417	0	1134.36	0	0	7.49314	0	13883.4	4.10234	8.12289	127.155	27.3889	434489	65.4733	168.068	70.3213	4.5041	16165.8	4.31507	4.5249	11.426	5.26713	897.76	786.31	0	1.81177	0	0	0	21.1104	0	0	5587.42	2.98759	1.87207	0	0	0	0	0	0
Dianbai picorna-calici-like virus 387	ssRNA(+)	picorna-calici	0	22.7631	402.741	4.23354	1.03125	0	4.21063	5.56058	1.46477	2.13639	3.74159	1.27913	11.8357	3.09695	1.92442	0	2.12673	35.6899	2.1171	6.83198	0	1.93827	11.0257	23.2917	9.26675	17.4305	2.13993	0	1316.2	0	0	0	0	0	0	0	0	0	0	0	1.52285	0	0	2.63723	103.243	54055.2	90541.8	456.228	1713.32	348.143	10288.6	15156.8	1175.73	91.7164	252.742	84.2509	107.589	236.203	1.08838	86.6622	72.3632	1725.33	182.489	5.19144	7.71362	86.1629	8250.18	1444.91	0	5.17663	29.3712	8.7407	188.266	71.5242	41342.2	21.8176	3.50343	0	4.63803	0	0	3020.63	8.52961	0
Dianbai picorna-calici-like virus 390	ssRNA(+)	picorna-calici	0	1313.29	937.627	100.646	4794.66	90.2291	247.876	40.3224	22.6721	672.56	17.6129	26.571	18.2741	12.2158	159.126	5.81758	7.86597	23.0592	1.49442	140.039	7.17462	0	109.721	213.284	94.1471	72.5203	0	0	0	0	0	0	0	0	0	0	0	0	0	0	0	0	0	0	0	0	8.26753	218.652	2.85262	7.6622	133793	147226	3983.54	34728.1	40273.4	439.841	0	17.8983	263.115	51.6303	6.62645	1.09355	1.53817	0	0	0	30.1191	1.00373	0	0	0	0	0	0	0	0	0	0	0	0	0	1.52789	0	0
Dianbai picorna-calici-like virus 394	ssRNA(+)	picorna-calici	0	0	8.2579	0	0	0	0	1.06934	0	0	0	0	0	0	0	0	0	0	0	0	0	0	0	0	0	1244.14	0	0	0	0	1.0019	0	0	0	0	0	0	0	0	0	0	0	0	0	1.96205	0	689.683	0	0	1.17369	0	57.9521	0	0	0	0	6.55559	0	0	0	0	0	0	0	0	0	0	0	0	0	0	0	0	0	0	0	0	0	0	0	0	0	0	0
Dianbai picorna-calici-like virus 402	ssRNA(+)	picorna-calici	0	0	0	0	0	0	0	0	0	0	0	0	0	0	0	0	0	0	0	1217.13	0	0	0	0	0	0	0	1291.29	0	0	0	1.65192	0	133.139	0	0	0	0	0	44.6676	0	0	24.1731	0	115.208	0	0	0	0	0	0	0	0	0	0	0	0	0	0	0	35.8884	13.5511	3.77822	0	0	1.13025	16.8127	10.4756	14096.8	3.02176	0	0	0	0	0	3.2601	0	0	0	0	9284.46	0	20.2992	3.1591
Dianbai picorna-calici-like virus 419	ssRNA(+)	picorna-calici	0	0	0	0	2.22749	0	0	0	0	5.96651	1.55139	32.5887	16.1492	12.2803	0	16.4462	0	0	26.0279	0	2.70327	119.351	25.2101	279	16.9204	78.4446	1.79376	5.67744	6524.77	4.43068	3.38142	0	0	0	2.30103	0	0	0	0	0	1.77666	0	0	0	263.965	0	1.0562	0	4.76106	0	6.55941	11.2944	3.28636	11.3191	2.85503	1.41509	5.31609	9.79661	1.90466	13.9502	374.815	342.915	236.982	3.51756	19.5143	2.03445	122.702	148.906	7.2833	100.61	5.6865	12.8645	117.672	25.2627	416.765	80.9623	14.2502	14.5583	6.47248	12.8727	84.286	19871.7	19.109	5.0148
Dianbai picorna-calici-like virus 439	ssRNA(+)	picorna-calici	0	0	0	0	0	0	0	0	0	0	0	0	0	0	0	0	0	0	0	235.05	0	0	0	0	0	0	1070.31	0	0	110.88	0	0	1.53312	181.097	0	0	0	0	3.83081	7.19763	0	4.46356	0	0	0	0	0	0	0	0	0	0	0	0	0	0	0	0	0	0	0	0	0	0	0	0	7.86692	13.8967	1795.46	0	0	0	0	0	0	0	0	0	0	0	0	0	13875.4	0
Dianbai picorna-calici-like virus 46	ssRNA(+)	picorna-calici	0	0	0	0	1.58812	0	0	0	0	1.46276	0	0	0	0	1.1306	0	22.7676	27.3243	19.1162	110498	32523.3	0	0	1.20891	0	26.1978	2.97387	6.40774	2.39281	1.20495	2865.54	0	17.6808	259.1	3.45155	10.9705	1274.24	0	774.885	11.0787	4.26399	619.218	125.165	0	30.4809	0	0	0	3.0736	0	3.41185	2.1031	14.4682	57.1773	0	1.09828	0	121.763	0	0	1.46603	1.55165	1.38883	0	0	3.05168	150.798	8.355	2329.1	29504.8	12.4381	0	0	0	66.7511	0	0	0	0	0	49.6307	74.3964	10.0835	21257.7
Dianbai picorna-calici-like virus 47	ssRNA(+)	picorna-calici	0	0	0	0	0	0	0	9.36086	5.47696	55.7002	15.6599	123.233	0	32.0018	91.2176	15.2384	9.17697	3.93601	1.22979	1876.72	12.6104	70.3205	20.8793	25.3226	1.79105	956.994	367.297	4.51133	75.9148	15.6768	7.78979	0	0	0	0	0	2.96405	0	0	0	0	0	0	0	0	1.11355	1.07441	0	3.39502	3.94183	1.70593	11.2425	1.69485	0	1.83883	3.86511	1.21196	0	0	0	16.2436	2.83731	3.97235	0	0	4.52101	9.95728	3.9301	0	10.6505	0	0	0	0	2.17118	11.4972	0	0	0	0	0	1.91965	7.8684	6.11938
Dianbai picorna-calici-like virus 484	ssRNA(+)	picorna-calici	0	1.50515	1446.37	0	0	0	0	12.717	0	6.60165	1.11335	3.51761	3.80356	2.49477	4.04128	1.02663	1.10706	4.746	0	10.6833	0	0	36.2756	68.9079	31.7161	20.8094	0	0	0	0	0	0	0	0	0	0	0	0	0	1.69356	0	0	0	0	0	0	0	0	0	0	24.9161	54646.3	0	0	0	0	523.098	0	0	0	0	1.99498	0	0	0	0	15.1045	0	0	0	0	0	0	0	0	0	0	0	0	0	0	0	0	0
Dianbai picorna-calici-like virus 493	ssRNA(+)	picorna-calici	0	0	0	0	0	0	0	0	0	0	0	0	0	0	0	0	0	1.51872	1.01185	939.615	11.9236	0	0	0	0	12.2951	58.14	53275.4	11.4026	317.49	10.7203	0	0	15.183	0	0	4.27548	0	0	1.69356	0	1.4608	0	0	0	0	0	0	0	0	0	0	0	0	0	0	0	0	0	0	0	0	0	0	0	0	0	2.07815	13.8781	0	0	0	0	0	0	0	0	0	0	0	3297.86	0	25.3905	0
Dianbai picorna-calici-like virus 495	ssRNA(+)	picorna-calici	0	0	0	0	0	0	0	0	0	0	0	0	0	0	0	0	1.0488	0	0	1041.69	0	0	0	0	0	0	1829.59	0	0	14.133	0	0	2.08304	0	0	0	0	0	6.70039	0	0	0	0	0	0	0	0	0	0	0	0	0	0	0	0	0	0	0	0	0	0	0	0	0	0	0	18.2737	2.4033	7549.48	0	0	0	0	0	0	0	0	0	0	0	0	0	1559	0
Dianbai picorna-calici-like virus 53	ssRNA(+)	picorna-calici	0	0	0	0	0	0	0	0	0	0	7.04515	1657.96	87.1633	17.0978	0	0	2.27239	4.5435	8.81088	0	0	6.14045	0	0	0	0	0	0	8.94295	0	0	0	0	0	0	0	0	0	0	0	0	0	0	0	16.5531	5.86004	11.2905	0	0	0	4.75737	2.57046	3.51372	0	0	0	0	0	0	0	1328.97	271.864	23.3115	0	0	7.87409	321.825	587.211	0	0	1.62472	0	0	0	0	2.08338	0	0	0	0	0	12.0664	0	0
Dianbai picorna-calici-like virus 534	ssRNA(+)	picorna-calici	0	0	0	0	0	0	0	0	0	0	0	0	0	0	6.85575	0	0	0	0	0	0	0	1.1125	1121.3	0	0	0	0	2.94088	7.54346	0	0	0	0	0	0	0	2.38766	0	0	1.21828	0	0	0	313.928	0	0	0	5.02221	0	10.7401	33.8573	0	14.2811	9.48449	0	0	6.37288	1.02791	0	41.557	23.3043	75.6539	22.8035	49.7068	0	0	3.88769	6.6673	2.97223	0	0	0	0	1.21182	139.876	351.891	229266	0	0	0	84.308	1438.33	0
Dianbai picorna-calici-like virus 537	ssRNA(+)	picorna-calici	0	0	0	0	13.5712	0	0	0	0	0	0	0	0	0	0	0	0	0	0	0	1.87037	18.2663	0	0	0	0	0	2.57959	5.30695	0	3164.88	0	0	416.848	0	1.5288	443.616	7.25482	0	8.53836	0	75.6371	17.6894	0	6669.98	0	1.51146	10.3346	1.9888	0	0	0	0	14.5456	10.6943	0	0	0	0	0	484.259	155.683	5.61506	0	0	0	5.66418	16.1728	30.5826	488.758	0	0	0	0	8.78569	124.79	0	0	0	0	43.9925	10.7344	22.2167	11568.7
Dianbai picorna-calici-like virus 540	ssRNA(+)	picorna-calici	0	0	0	0	0	0	0	0	0	0	0	0	1.61492	1.44094	89.7021	0	0	0	0	2.34431	1.70964	0	3.8143	3923.51	0	1.02707	1.21158	0	9.35734	0	0	0	0	0	0	0	0	0	0	0	0	0	0	0	35.7315	0	0	0	0	0	4.7814	12.9821	1.34348	0	3.4841	0	0	3.52542	0	0	11.8455	5.12784	13.8136	3.4933	2.04353	0	0	0	0	0	0	0	4.58269	0	0	6.21155	31.8533	9475.71	0	0	0	5.75896	36.7633	0
Dianbai picorna-calici-like virus 542	ssRNA(+)	picorna-calici	0	0	0	0	0	0	0	0	0	0	0	0	0	0	0	0	0	0	0	0	5.08507	0	0	0	0	0	2.37595	0	8865.03	0	0	0	0	0	4.94722	0	0	0	0	0	42.5892	0	0	0	1.38173	0	0	0	0	0	0	0	0	0	0	0	0	0	0	0	0	0	0	0	0	0	0	0	0	0	0	0	0	0	0	0	0	0	0	0	0	552.429	0	0
Dianbai picorna-calici-like virus 620	ssRNA(+)	picorna-calici	0	0	0	0	0	0	0	0	0	0	0	0	0	0	0	0	0	0	0	0	6.45862	0	0	0	0	0	1.29025	1.36636	9920.24	0	0	0	0	0	0	0	0	0	0	0	5.38075	0	0	0	0	0	0	0	0	0	0	0	0	0	0	0	0	0	0	0	0	0	0	0	0	0	0	0	0	0	0	0	0	0	0	0	0	0	0	0	0	2995.76	0	0
Dianbai picorna-calici-like virus 628	ssRNA(+)	picorna-calici	0	0	0	0	0	0	0	0	0	0	0	0	0	0	0	0	0	0	0	0	1209.88	0	0	0	0	0	0	0	0	3.05002	12.2482	0	3.48284	33.7263	0	0	3.35854	0	5.00409	9.59683	0	1.62311	3.94663	0	0	0	0	0	0	0	0	0	0	0	0	0	0	0	0	0	0	0	0	0	0	0	6.20363	11.9317	32.648	58147.7	0	0	0	0	0	0	0	0	0	0	40.0421	0	543.779	1716.9
Dianbai picorna-calici-like virus 639	ssRNA(+)	picorna-calici	0	0	0	0	0	0	0	0	0	0	0	0	0	0	0	0	0	0	0	0	4.7636	0	0	0	0	0	0	0	9539.91	0	0	0	0	0	0	0	0	0	0	0	3.80714	0	0	0	0	0	0	0	0	0	0	0	0	0	0	0	0	0	0	0	0	0	0	0	0	0	0	0	0	0	0	0	0	0	0	0	0	0	0	0	0	17935.1	0	0
Dianbai picorna-calici-like virus 670	ssRNA(+)	picorna-calici	0	0	0	0	2.99062	0	0	0	0	3.50292	0	0	0	0	2.54986	0	0	0	0	2.79642	3.56539	0	0	0	0	1.62248	1.14864	11086.6	3.94345	48.4237	34.1523	0	0	11065.7	0	0	57.0846	0	1.32877	5441.55	1.31981	20.857	913.151	0	6.60465	3.43808	0	20.4658	3.05351	0	1.12927	0	2.66629	4.17854	0	0	0	4.0339	0	0	3.34255	0	6.00333	0	0	0	18.9031	9.13254	11.088	2.57593	0	0	0	0	10.3762	0	0	0	0	0	9027.4	1.8413	407.537	48.0051
Dianbai picorna-calici-like virus 672	ssRNA(+)	picorna-calici	0	0	0	0	0	0	0	0	0	0	0	0	0	0	0	0	0	0	0	502.268	2.73249	0	0	0	0	0	0	3.5219	0	5266.3	4029.17	0	1.69976	66.7114	0	0	28.2971	0	10.9129	1.4113	0	21.6686	0	0	36.3947	0	0	0	0	0	0	0	0	0	0	0	0	0	0	0	11.5523	4.69929	3.43474	0	0	0	37.6938	711.263	159.58	706.027	0	0	0	0	0	2.99003	0	0	0	0	44.7466	0	16220	22661.1
Dianbai picorna-calici-like virus 684	ssRNA(+)	picorna-calici	0	0	0	0	0	0	0	0	0	0	0	0	0	0	0	0	0	0	0	0	3.05396	0	0	0	0	0	0	3.05074	0	0	5924.71	0	0	74.4203	0	0	201.15	0	0	1.69356	0	69.5504	51.5176	0	18.2112	0	0	0	0	0	0	0	0	0	0	0	0	0	0	0	4.06579	1.2561	0	0	0	0	18.948	14.6743	64.3177	2037.46	0	0	0	0	0	0	0	0	0	0	109.03	1.68459	30.6471	17920.6
Dianbai picorna-calici-like virus 686	ssRNA(+)	picorna-calici	0	0	9.20582	449.06	4.94999	1.28927	0	0	8972.57	84.9746	55534.6	266.931	2437.62	443427	229.535	37.3815	1097.25	155.125	322960	16085.2	875.348	364.721	92.9139	267.04	83.9236	659.232	1516.82	4249.08	468.041	125.39	65.1111	0	24.9465	34.344	10.0095	0	3.60377	1.83666	367.645	12.1372	42.5892	12.011	5.00376	0	68.8653	0	0	2.79541	1.76782	40.6805	7.20814	111.62	39857.2	30.2548	37.7444	0	0	28018.8	12.9698	1.85586	134.093	24.1171	86743.8	21.6391	37.8773	186.68	12522.6	424433	2595.61	1381.37	70.6571	16.2712	287.507	178.423	296.214	119.871	18.1405	3.54499	0	0	490.345	991.756	294.966	72.8361
Dianbai picorna-calici-like virus 696	ssRNA(+)	picorna-calici	0	0	0	0	0	0	0	0	0	11.9138	9.32661	3267.8	8152.87	2.9249	1.63576	0	56.5913	1040.9	0	1.32286	0	19874.1	0	52.4667	57.6363	6.07313	7.31667	0	0	1.84507	0	0	0	0	0	0	0	0	1.8518	0	0	0	0	0	0	0	0	0	0	0	0	0	0	0	0	0	0	0	0	0	19765.4	17655.9	0	0	0	3.42843	5143.93	0	0	0	0	0	6.08521	0	0	6919.38	0	0	13.8103	0	0	0	0	0
Dianbai picorna-calici-like virus 76	ssRNA(+)	picorna-calici	0	0	3.77348	7.36777	178.117	0	215.093	125.672	35.9983	1464.7	120.607	106.517	46.2165	327.481	572.515	91.5916	67.3415	1270.29	10.1496	21.9025	73.1344	1131.47	2.02635	4.14253	5.75139	3440.5	25.0498	8.57506	6.63035	7.26733	2.78028	0	0	0	0	0	0	0	0	0	0	0	0	0	7906.74	0	0	0	303.844	0	12.4701	327.434	34.1451	2921.75	1.54849	666.446	1235.4	540.034	401.4	900.403	20634.9	2621.5	1915.81	330.53	645.987	722.985	77761.1	4638.83	6.08753	880.274	0	0	6.48588	0	2.29741	262.023	18.0975	0	5.26105	2442.12	64.1751	555.407	6.24844	8.439
Dianbai picorna-calici-like virus 81	ssRNA(+)	picorna-calici	0	0	0	0	0	0	0	0	0	0	1.36888	0	3.05985	10.4522	8902.47	0	0	0	0	63.0786	3.97454	0	0	0	0	0	0	0	0	0	0	0	0	0	0	0	0	0	0	0	0	0	0	0	0	0	0	0	0	0	0	0	0	0	0	0	0	0	0	0	2.13063	1.93587	0	20181.7	0	0	0	0	150.232	14.4648	0	0	0	0	0	0	2.6222	1.17502	0	0	0	0	0	0
Dianbai picorna-calici-like virus 82	ssRNA(+)	picorna-calici	0	0	0	0	0	0	0	0	0	0	0	0	0	0	0	0	0	0	0	359.784	2.67405	0	0	0	0	0	0	6518.49	1.35013	0	0	0	0	287.329	0	0	0	0	0	8.82062	0	0	1.55046	0	4.6426	0	0	0	0	0	0	0	0	0	0	0	0	0	0	0	0	0	0	0	0	6.70617	20.1393	15.5508	250.314	0	0	0	0	0	0	0	0	0	5.26105	0	148826	1.1753	384.626	1.30341
Dianbai picorna-calici-like virus 84	ssRNA(+)	picorna-calici	0	0	12.5783	0	2.28937	0	0	0	0	0	0	0	0	0	0	0	0	0	0	43.0515	0	0	1637.69	20.0034	298.527	5.59681	0	2.86228	0	1.29281	0	0	0	0	0	0	0	0	0	0	0	0	0	0	125.875	0	502.498	4.99786	1748.92	12650.7	3.33977	13736.7	205.883	527.925	1109.88	0	132.186	1.49153	0	4.31643	174.809	163.145	341.234	0	2.24501	0	9.08068	4.84901	306.478	1.11458	0	0	2.0284	1.36509	0	28.5307	13341.9	0	7836.96	0	220.932	0	6.71128	0
Dianbai tombus-noda-like virus 467	ssRNA(+)	tombus-noda	0	0	0	0	0	0	0	0	0	0	0	0	0	0	0	0	0	0	0	295.768	264.789	80.6941	0	54.7233	3.00363	334.93	3145.54	7596.57	305.544	2654.97	3096.74	0	50.7261	169.151	7.24825	1.1466	273.705	0	144.497	6.49198	2.03047	57.2959	16.2798	0	0	0	0	0	0	0	0	0	0	0	0	0	0	0	0	0	0	0	0	0	0	0	0	5.37208	632.343	6.26644	0	0	0	0	0	12.1337	0	4.87933	0	96.0454	1060.74	89.1268	3092.88	779.326
Dianbai tombus-noda-like virus 176	ssRNA(+)	tombus-noda	0	0	0	0	0	0	0	0	0	0	19.5476	5098.23	578.737	89.403	0	0	4.02039	65.4821	19.6299	0	5.49421	4.83793	0	0	0	0	0	0	30.3312	0	0	0	0	0	0	0	0	0	0	0	0	0	0	0	0	0	93.6197	7.23419	0	0	1.27344	11.0607	19.3874	0	0	1.16164	0	0	0	0	1185.57	377.14	7.16816	0	0	2.44888	55.7428	59.2908	0	0	5.18104	0	0	0	0	0	0	0	0	0	0	0	0	0
Dianbai tombus-noda-like virus 2	ssRNA(+)	tombus-noda	0	0	0	0	0	0	0	0	0	0	0	0	0	0	0	0	0	0	0	59.3612	29.1223	0	0	0	0	0	5.50717	25.3011	26.7754	12498.8	42916.3	0	0	424.334	0	2.6754	196.363	0	8.38256	6.42141	0	84.7266	31.6435	0	0	0	0	0	0	0	0	0	0	1.32232	0	0	0	0	0	0	0	0	0	0	0	0	1.12385	16.3	8.98636	48.1748	0	0	0	0	0	0	0	0	0	0	6.89515	0	1238.55	2715.99
Dianbai tombus-noda-like virus 218	ssRNA(+)	tombus-noda	0	0	0	0	0	0	0	0	0	0	0	0	0	0	0	0	1.0051	1.31622	8.4217	2521.84	1918.77	0	0	0	1.03458	0	584.311	4574.18	11.4427	1489.46	912.494	0	5.34924	34.5664	0	0	4.25415	0	7.03965	3.17542	0	1.86658	0	0	4.67024	0	0	0	0	0	0	0	0	0	0	0	0	0	0	0	0	0	0	0	0	0	0	0	76.7464	570.098	0	0	0	0	1.51477	0	0	0	0	0	579.767	27.6587	70.2536	46.0169
Dianbai tombus-noda-like virus 31	ssRNA(+)	tombus-noda	0	0	0	0	0	0	0	0	0	0	0	0	0	0	0	0	1.3984	1.24029	0	4687.09	141.987	0	0	0	0	1.30989	355.826	0	0	0	10.2319	0	3.7328	0	0	1.72698	6.54649	0	15.3091	2.68147	0	23.2105	1.47999	0	0	0	0	0	0	0	0	0	0	0	0	0	0	0	0	0	0	0	0	0	0	0	0	0	0	0	0	0	0	0	2.70135	0	0	0	0	0	0	0	0	0
Dianbai tombus-noda-like virus 311	ssRNA(+)	tombus-noda	0	0	0	0	0	0	0	0	0	0	0	0	0	1.16136	1185.52	0	0	0	0	0	0	0	0	0	0	0	0	0	0	0	0	0	0	0	0	0	0	0	0	0	0	0	0	0	3.97937	0	0	0	0	0	0	0	0	0	0	0	0	0	0	0	0	0	0	1517.65	0	0	0	0	0	0	0	0	0	0	0	0	0	0	0	0	0	0	0	0
Dianbai tombus-noda-like virus 388	ssRNA(+)	tombus-noda	0	0	0	0	0	0	0	0	0	0	0	0	0	0	0	0	0	0	0	0	1900.38	0	0	0	0	0	0	0	0	0	0	0	0	0	0	0	0	0	0	0	0	0	0	0	0	0	0	0	0	0	0	0	0	0	0	0	0	0	0	0	0	0	0	0	0	0	0	0	0	8736.06	0	0	0	0	0	0	0	0	0	0	2.72933	0	0	0
Dianbai tombus-noda-like virus 469	ssRNA(+)	tombus-noda	0	1.22642	0	0	0	0	0	0	0	382.03	0	0	48.6176	0	2.16497	0	0	0	0	0	2.57176	0	0	0	0	0	0	0	2025.68	1.76976	0	0	0	0	0	0	0	0	0	0	0	0	0	0	8.81542	3.13185	0	0	0	0	29.3611	1.53189	0	0	0	2.72459	3.00235	0	1.23954	0	14.1521	201.981	10.3341	0	0	0	0	0	0	0	0	0	0	0	0	0	0	0	0	0	0	140.801	1.19018	0
Dianbai weivirus-like virus 25	+ve/dsRNA	weivirus	0	0	0	0	0	0	0	0	0	2.13639	0	18.5183	0	0	0	0	0	0	0	0	0	3900.67	0	0	0	6.11779	23.3189	0	0	0	0	0	5.16593	0	0	0	0	0	19.4933	0	0	0	0	0	27.4964	0	0	0	0	0	0	0	0	0	0	0	0	3.59322	0	0	3.18617	8.24593	21.0117	0	14.4486	0	0	0	0	0	0	0	0	0	0	92873.1	9.11322	7.26921	0	0	0	0	0	0
Dianbai weivirus-like virus 60	+ve/dsRNA	weivirus	0	0	0	0	0	0	0	0	0	0	0	5.32002	0	0	0	0	0	0	0	14.0323	0	1024.74	0	1.57964	0	1.45874	15.5302	34.6889	7.3121	0	0	0	0	0	0	0	0	0	1.35704	0	0	0	0	0	0	0	0	0	0	0	0	0	0	0	0	0	0	0	0	0	0	0	0	0	0	0	0	0	9.05883	0	0	0	0	0	0	3730.79	0	0	0	0	256.018	102.329	0	0
Dianbai yanvirus-like virus 12	+ve/dsRNA	yanvirus	0	0	0	0	0	0	0	0	0	0	0	0	0	4.19379	0	0	0	0	0	1164.95	0	0	0	0	0	443.934	6.49846	0	0	995.172	40.5144	0	80.7719	379.884	0	19.4497	199.785	0	297.362	49.0426	0	289.726	4.86281	0	47.6972	0	0	0	0	0	0	0	0	0	0	0	0	0	0	0	0	1.01966	2.65819	0	0	0	9.28297	12.4406	2832.84	0	0	0	0	0	0	0	0	0	0	0	0	0	7917.23	89.1397
Dianbai virus 2	uncertain	unclassified	0	0	0	0	0	0	0	0	0	0	0	0	0	0	3.05502	0	1.83539	0	0	940.217	222.209	0	13052.8	89.7817	3111.98	3.78082	130.158	436.103	2.12545	731.515	156.585	0	2.91625	62.0416	0	0	18.4347	0	11.4218	17.2884	0	10.6314	1.19808	0	352.81	0	0	0	0	0	0	0	1.13679	11.5836	10.2587	0	0	0	0	0	1378.63	18.4129	6.52601	7.69012	36.2943	0	2.69723	20.2301	737.026	483.135	0	2.91357	0	1.04489	0	164.375	201218	19.1987	120855	1.60076	5068.36	4.8579	4570.55	420.028

### Sheet: Supplementary Table 7
Supplementary Table 7. Diversity indexes of high-abundance viruses in each libarary.
Library	Culture stage	Culture system	Sample type	Total viral abundance (logRPM)	Viral species richness	Shannon index
S0_PL_S	Stage 0	baseline	shrimp	5.87485	1	0
S1_CX_S_1	Stage 1	shrimp monoculture	shrimp	4.18893	24	0.802447
S1_CX_S_2	Stage 1	shrimp monoculture	shrimp	4.62964	25	1.56528
S1_CX_S_3	Stage 1	shrimp monoculture	shrimp	4.66696	18	0.349132
S1_CX_S_4	Stage 1	shrimp monoculture	shrimp	5.61541	24	0.0869245
S1_CX_S_5	Stage 1	shrimp monoculture	shrimp	5.73061	14	0.0284334
S2_CX_S_1	Stage 2	shrimp monoculture	shrimp	5.90293	24	0.510885
S2_CX_S_2	Stage 2	shrimp monoculture	shrimp	5.91934	26	0.193811
S2_CX_S_3	Stage 2	shrimp monoculture	shrimp	5.91663	22	0.162992
S2_CX_S_4	Stage 2	shrimp monoculture	shrimp	5.34194	39	0.210706
S2_CX_S_5	Stage 2	shrimp monoculture	shrimp	5.89851	41	0.31475
S3_CX_S_1	Stage 3	shrimp monoculture	shrimp	5.6136	39	0.261536
S3_CX_S_2	Stage 3	shrimp monoculture	shrimp	5.80336	47	0.192231
S3_CX_S_3	Stage 3	shrimp monoculture	shrimp	5.8472	45	0.784345
S3_CX_S_4	Stage 3	shrimp monoculture	shrimp	5.55729	45	0.567768
S3_CX_S_5	Stage 3	shrimp monoculture	shrimp	5.89255	29	0.0220998
S4_CX_S_1	Stage 4	shrimp monoculture	shrimp	5.90681	36	0.034709
S4_CX_S_2	Stage 4	shrimp monoculture	shrimp	5.00308	38	0.562778
S4_CX_S_3	Stage 4	shrimp monoculture	shrimp	5.62855	28	0.562648
S4_CX_S_4	Stage 4	shrimp monoculture	shrimp	5.80457	58	0.933888
S4_CX_S_5	Stage 4	shrimp monoculture	shrimp	5.80527	54	0.379326
S3_YX_S_1	Stage 3	shrimp-fish polyculture	shrimp	5.79606	42	0.943911
S3_YX_S_2	Stage 3	shrimp-fish polyculture	shrimp	5.77714	32	0.165445
S3_YX_S_3	Stage 3	shrimp-fish polyculture	shrimp	5.81602	39	0.138261
S3_YX_S_4	Stage 3	shrimp-fish polyculture	shrimp	5.96587	32	0.0533353
S3_YX_S_5	Stage 3	shrimp-fish polyculture	shrimp	5.75777	43	0.185294
S4_YX_S_1	Stage 4	shrimp-fish polyculture	shrimp	5.51064	46	0.288941
S4_YX_S_2	Stage 4	shrimp-fish polyculture	shrimp	5.85883	42	0.585136
S4_YX_S_3	Stage 4	shrimp-fish polyculture	shrimp	5.79563	46	1.08115
S4_YX_S_4	Stage 4	shrimp-fish polyculture	shrimp	5.61783	45	0.397269
S4_YX_S_5	Stage 4	shrimp-fish polyculture	shrimp	5.7661	35	1.01129
S2_YX_FL	Stage 3	baseline	tilapia	0.42356	1	0
S4_YX_FL_1	Stage 4	shrimp-fish polyculture	tilapia	2.57955	22	2.30484
S4_YX_FL_2	Stage 4	shrimp-fish polyculture	tilapia	4.38573	34	1.81809
S4_YX_FL_3	Stage 4	shrimp-fish polyculture	tilapia	3.98829	12	0.0440138
S4_YX_FL_4	Stage 4	shrimp-fish polyculture	tilapia	1.77424	11	1.97013
S4_YX_FL_5	Stage 4	shrimp-fish polyculture	tilapia	3.63099	28	2.336
S2_YX_FH	Stage 3	baseline	red drum	1.31109	6	1.59986
S4_YX_FH_1	Stage 4	shrimp-fish polyculture	red drum	3.32143	31	2.02635
S4_YX_FH_2	Stage 4	shrimp-fish polyculture	red drum	3.78721	33	0.590521
S4_YX_FH_3	Stage 4	shrimp-fish polyculture	red drum	4.85158	23	0.0243576
S4_YX_FH_4	Stage 4	shrimp-fish polyculture	red drum	3.38101	27	2.41776
S4_YX_FH_5	Stage 4	shrimp-fish polyculture	red drum	3.20843	25	1.66464
S0_PL_W	Stage 0	baseline	water	3.10404	5	0.356936
S0_SY_W	Stage 0	baseline	water	4.91166	55	1.96648
S0_CX_W_1	Stage 0	shrimp monoculture	water	4.81276	21	0.578236
S0_CX_W_2	Stage 0	shrimp monoculture	water	5.45148	24	1.01479
S0_CX_W_3	Stage 0	shrimp monoculture	water	5.10124	14	0.463377
S0_CX_W_4	Stage 0	shrimp monoculture	water	4.52824	21	1.17218
S0_CX_W_5	Stage 0	shrimp monoculture	water	4.44611	18	1.39857
S1_CX_W_1	Stage 1	shrimp monoculture	water	5.23113	45	0.880124
S1_CX_W_2	Stage 1	shrimp monoculture	water	5.61846	43	1.91712
S1_CX_W_3	Stage 1	shrimp monoculture	water	4.84951	37	1.33949
S1_CX_W_4	Stage 1	shrimp monoculture	water	4.83293	29	1.07462
S1_CX_W_5	Stage 1	shrimp monoculture	water	5.25096	36	1.29609
S2_CX_W_1	Stage 2	shrimp monoculture	water	5.73485	32	0.761879
S2_CX_W_2	Stage 2	shrimp monoculture	water	5.7586	33	0.478548
S2_CX_W_3	Stage 2	shrimp monoculture	water	5.36816	35	1.50396
S2_CX_W_4	Stage 2	shrimp monoculture	water	3.91791	20	0.526129
S2_CX_W_5	Stage 2	shrimp monoculture	water	5.04634	28	1.071
S3_CX_W_1	Stage 3	shrimp monoculture	water	5.39351	56	2.1471
S3_CX_W_2	Stage 3	shrimp monoculture	water	5.13683	61	1.69199
S3_CX_W_3	Stage 3	shrimp monoculture	water	5.18107	57	1.49473
S3_CX_W_4	Stage 3	shrimp monoculture	water	5.12889	30	1.52218
S3_CX_W_5	Stage 3	shrimp monoculture	water	4.18513	31	1.46487
S4_CX_W_1	Stage 4	shrimp monoculture	water	3.94889	33	1.84137
S4_CX_W_2	Stage 4	shrimp monoculture	water	5.4874	60	1.75786
S4_CX_W_3	Stage 4	shrimp monoculture	water	5.82839	56	0.905779
S4_CX_W_4	Stage 4	shrimp monoculture	water	5.6879	48	0.620399
S4_CX_W_5	Stage 4	shrimp monoculture	water	5.05675	44	1.58171
S2_YX_W_1	Stage 2	shrimp-fish polyculture	water	5.30565	18	0.135774
S2_YX_W_2	Stage 2	shrimp-fish polyculture	water	2.7478	10	0.759641
S2_YX_W_3	Stage 2	shrimp-fish polyculture	water	3.42099	25	2.09021
S2_YX_W_4	Stage 2	shrimp-fish polyculture	water	3.79101	16	1.35623
S2_YX_W_5	Stage 2	shrimp-fish polyculture	water	4.83002	32	0.871255
S3_YX_W_1	Stage 3	shrimp-fish polyculture	water	5.36955	46	1.6877
S3_YX_W_2	Stage 3	shrimp-fish polyculture	water	5.33972	29	0.350519
S3_YX_W_3	Stage 3	shrimp-fish polyculture	water	5.38118	21	0.215094
S3_YX_W_4	Stage 3	shrimp-fish polyculture	water	5.13381	24	0.489348
S3_YX_W_5	Stage 3	shrimp-fish polyculture	water	3.82828	15	1.21098
S4_YX_W_2	Stage 4	shrimp-fish polyculture	water	5.54248	43	1.28362
S4_YX_W_3	Stage 4	shrimp-fish polyculture	water	5.06111	48	1.97622
S4_YX_W_4	Stage 4	shrimp-fish polyculture	water	4.88578	51	2.26892
S4_YX_W_5	Stage 4	shrimp-fish polyculture	water	5.7721	40	1.12554
